# A mouse model of ZTTK syndrome reveals indispensable SON functions in organ development and hematopoiesis

**DOI:** 10.1101/2023.11.19.567732

**Authors:** Lana Vukadin, Bohye Park, Mostafa Mohamed, Huashi Li, Amr Elkholy, Alex Torrelli-Diljohn, Jung-Hyun Kim, Kyuho Jeong, James M Murphy, Caitlin A. Harvey, Sophia Dunlap, Leah Gehrs, Hanna Lee, Hyung-Gyoon Kim, Seth N. Lee, Denise Stanford, Robert A. Barrington, Jeremy B. Foote, Anna G. Sorace, Robert S. Welner, Blake E. Hildreth, Ssang-Taek Steve Lim, Eun-Young Erin Ahn

**Affiliations:** Department of Pathology, Division of Molecular and Cellular Pathology, University of Alabama at Birmingham, Birmingham, AL, USA; Department of Neurosurgery, University of Alabama at Birmingham, Birmingham, AL, USA; Metastasis Branch, Division of Cancer Biology, National Cancer Center, Goyang, Gyeonggi-do, Korea; Department of Medicine, College of Medicine, Dongguk University, Gyeongju, Korea; Department of Radiology, University of Alabama at Birmingham, Birmingham, AL, USA; Department of Medicine, Cystic Fibrosis Research Center, University of Alabama at Birmingham, Birmingham, AL, USA; Department of Microbiology and Immunology, College of Medicine, University of South Alabama, Mobile, AL, USA; Department of Microbiology, University of Alabama at Birmingham, Birmingham, AL, USA; O’Neal Comprehensive Cancer Center, University of Alabama at Birmingham, Birmingham, AL, USA; Department of Medicine, Division of Hematology and Oncology, University of Alabama at Birmingham, Birmingham, AL, USA

## Abstract

Rare diseases are underrepresented in biomedical research, leading to insufficient awareness. Zhu-Tokita-Takenouchi-Kim (ZTTK) syndrome is a rare disease caused by genetic alterations that result in heterozygous loss-of-function of SON. While ZTTK syndrome patients suffer from numerous symptoms, the lack of model organisms hamper our understanding of both SON and this complex syndrome. Here, we developed *Son* haploinsufficiency (*Son^+/−^*) mice as a model of ZTTK syndrome and identified the indispensable roles of *Son* in organ development and hematopoiesis. *Son^+/−^* mice recapitulated clinical symptoms of ZTTK syndrome, including growth retardation, cognitive impairment, skeletal abnormalities, and kidney agenesis. Furthermore, we identified hematopoietic abnormalities in *Son^+/−^* mice, similar to those observed in human patients. Surface marker analyses and single-cell transcriptome profiling of hematopoietic stem and progenitor cells revealed that *Son* haploinsufficiency inclines cell fate toward the myeloid lineage but compromises lymphoid lineage development by reducing key genes required for lymphoid and B cell lineage specification. Additionally, *Son* haploinsufficiency causes inappropriate activation of erythroid genes and impaired erythroid maturation. These findings highlight the importance of the full gene dosage of *Son* in organ development and hematopoiesis. Our model serves as an invaluable research tool for this rare disease and related disorders associated with SON dysfunction.

## Appendix 1 for "A mouse model of ZTTK syndrome reveals indispensable SON functions in organ development and hematopoiesis"

### Sheet: All_markers_for_22_clusters
p_val	avg_log2FC	pct.1	pct.2	p_val_adj	cluster	gene
0	1.86894	1	0.726	0	GranP	Elane
0	1.63046	0.944	0.372	0		Ms4a3
0	1.50673	1	0.815	0		Prtn3
0	1.48663	0.993	0.555	0		Ctsg
0	1.39407	0.931	0.435	0		Nkg7
0	1.31364	0.805	0.302	0		Gstm1
0	1.30446	0.996	0.639	0		Mpo
0	1.24279	0.75	0.265	0		Rgcc
0	1.17361	0.724	0.277	0		Cst7
0	1.1658	0.996	0.795	0		Srgn
0	1.15329	0.571	0.157	0		Prss57
0	1.04573	0.745	0.282	0		Cd63
0	0.969215	0.924	0.543	0		S100a11
0	0.943506	0.887	0.501	0		Ap3s1
0	0.940275	0.459	0.151	0		Alas1
0	0.93953	0.997	0.801	0		Plac8
0	0.931197	0.695	0.305	0		Clec12a
0	0.920439	0.923	0.622	0		Etfb
0	0.872154	0.707	0.192	0		Pglyrp1
0	0.86854	0.344	0.091	0		Fkbp11
0	0.86757	0.902	0.456	0		Ly6c2
0	0.844041	0.689	0.347	0		Sdf2l1
0	0.798043	0.35	0.107	0		Selenom
0	0.780849	0.986	0.818	0		Sec61b
0	0.779945	0.624	0.281	0		Dstn
0	0.74663	0.665	0.325	0		Gsr
0	0.74135	0.844	0.453	0		Prdx5
0	0.737213	0.975	0.79	0		Sec61g
0	0.736404	0.746	0.426	0		Manf
0	0.734825	0.755	0.41	0		Mt1
0	0.704423	0.947	0.699	0		Ssr4
0	0.703749	0.363	0.117	0		Trem3
0	0.70317	0.998	0.944	0		Gpx1
0	0.70197	0.899	0.614	0		Dbi
0	0.698634	0.846	0.552	0		Pdcd4
0	0.691031	0.632	0.303	0		Serpinb1a
0	0.69005	0.835	0.516	0		Atp6v0c
0	0.668319	0.49	0.214	0		Ifngr1
0	0.665795	0.612	0.308	0		Msrb1
0	0.652322	0.914	0.645	0		Myl12b
0	0.634119	0.864	0.576	0		Calr
0	0.632123	0.892	0.637	0		Cycs
0	0.62409	0.632	0.363	0		Ssr2
0	0.622368	0.31	0.116	0		Dmkn
0	0.622244	0.544	0.282	0		Tmed3
0	0.616259	0.54	0.298	0		Kdelr2
0	0.607952	0.942	0.675	0		Arhgdib
0	0.595103	0.692	0.419	0		Ostc
0	0.591535	0.277	0.092	0		Fcgr3
0	0.591526	0.751	0.474	0		Spcs2
0	0.586421	0.649	0.358	0		Rasgrp2
0	0.58385	0.365	0.165	0		Svip
0	0.577713	0.535	0.286	0		P4hb
0	0.572542	0.639	0.368	0		Tmbim6
0	0.564686	0.664	0.389	0		Gpi1
0	0.561656	0.246	0.07	0		Cebpe
0	0.558861	0.259	0.082	0		Pde4d
0	0.555426	0.459	0.248	0		Med21
0	0.553558	0.603	0.344	0		Pdia6
0	0.551541	0.785	0.521	0		Lamtor2
0	0.547239	0.36	0.162	0		Atp6ap2
0	0.544821	0.857	0.585	0		Hsp90b1
0	0.541935	0.33	0.145	0		Tmx4
0	0.539954	0.396	0.189	0		F630028O10Rik
0	0.53877	0.48	0.221	0		Hp
0	0.530205	0.882	0.636	0		Krtcap2
0	0.527196	0.957	0.762	0		Sem1
0	0.522777	0.553	0.331	0		Mpc1
0	0.514727	0.355	0.164	0		Lta4h
0	0.513957	0.268	0.099	0		1700020L24Rik
0	2.07233	0.888	0.354	0	MonoP	Slpi
0	1.39335	0.716	0.206	0		Ms4a6c
0	1.35524	0.963	0.46	0		Ly6c2
0	1.32771	0.874	0.394	0		Fcer1g
0	1.2632	0.903	0.45	0		Lgals1
0	1.21022	0.943	0.534	0		Tyrobp
0	1.17851	0.486	0.12	0		F13a1
0	1.17291	0.556	0.147	0		Ly86
0	0.904773	0.536	0.212	0		Glipr1
0	0.891592	0.649	0.307	0		Fabp5
0	0.828727	0.578	0.242	0		Emb
0	0.785514	0.468	0.156	0		Irf8
0	0.764846	0.4	0.146	0		Mgst1
0	0.732334	0.927	0.672	0		Tspo
0	0.731337	0.69	0.379	0		Pgam1
0	0.720345	0.993	0.917	0		Ftl1
0	0.707945	0.502	0.238	0		Cebpb
0	0.693395	0.519	0.263	0		Lamp1
0	0.688203	0.846	0.581	0		Mrpl33
0	0.688187	0.886	0.64	0		Psma7
0	0.686389	0.246	0.067	0		C1galt1c1
0	0.674066	0.533	0.256	0		Vim
0	0.671667	0.977	0.817	0		Gapdh
0	0.635648	0.909	0.641	0		Ly6e
0	0.623683	0.725	0.445	0		Erp29
0	0.623403	0.425	0.198	0		Ctsz
0	0.614401	0.887	0.644	0		Cycs
0	0.613419	0.993	0.806	0		Plac8
0	0.602596	0.318	0.128	0		Ass1
0	0.590658	1	0.82	0		Prtn3
0	0.589078	0.593	0.324	0		Fkbp1a
0	0.577922	0.85	0.593	0		Hsp90b1
0	0.576114	0.359	0.148	0		Unc93b1
0	0.573928	0.734	0.431	0		Cd52
0	0.568899	0.263	0.097	0		Tifab
0	0.567075	0.975	0.839	0		Nme2
0	0.563458	0.977	0.824	0		Sec61b
0	0.560107	0.625	0.364	0		Sdf2l1
0	0.55953	0.238	0.083	0		Zeb2os
0	0.550382	0.271	0.1	0		Anxa2
0	0.535426	0.885	0.671	0		Sub1
0	0.5177	0.42	0.171	0		Lyz2
0	0.515755	0.473	0.226	0		Psap
0	0.514531	0.971	0.815	0		Sh3bgrl3
0	0.500507	0.976	0.651	0		Mpo
1.33598e-275	0.510849	0.646	0.407	2.06622e-271		Npc2
0	1.95094	0.606	0.189	0	HSC/MPP	Ifitm1
0	1.86232	0.476	0.116	0		Ctla2a
0	1.75033	0.235	0.024	0		Hlf
0	1.55427	0.292	0.073	0		Adgrl4
0	1.46126	0.403	0.204	0		Pim1
0	1.40121	0.313	0.129	0		Msi2
0	1.38237	0.635	0.425	0		Ifitm3
0	1.21533	0.42	0.226	0		Sox4
0	1.18503	0.149	0.022	0		Rbp1
0	1.10215	0.123	0.018	0		Ly6a
0	0.950272	0.996	0.991	0		Malat1
2.17721e-286	0.954742	0.129	0.029	3.36727e-282		Gcnt2
1.67798e-282	0.946235	0.14	0.034	2.59516e-278		Gimap1
5.1412e-280	1.18226	0.266	0.11	7.95137e-276		Adgrg1
2.56429e-272	1.03928	0.177	0.054	3.96594e-268		Meis1
2.24597e-271	0.813021	0.77	0.766	3.47362e-267		Gm42418
1.64744e-238	0.983615	0.176	0.058	2.54794e-234		Angpt1
7.11737e-225	0.910723	0.307	0.148	1.10077e-220		Nrgn
3.19666e-219	1.17486	0.349	0.203	4.94396e-215		Tmem176b
2.39976e-207	1.1054	0.496	0.392	3.71146e-203		Zfp36l2
2.72979e-200	0.672186	0.739	0.754	4.22189e-196		Gas5
4.15514e-186	0.911299	0.149	0.052	6.42634e-182		Rbpms
1.86435e-160	1.05182	0.288	0.167	2.8834e-156		Cd34
3.38158e-157	1.06647	0.451	0.37	5.22996e-153		Lmo2
7.17057e-113	0.840141	0.361	0.26	1.109e-108		Ptprcap
6.37747e-110	0.864626	0.188	0.098	9.8634e-106		Ifi203
2.1918e-104	0.917464	0.189	0.101	3.38984e-100		Txnip
3.28229e-96	0.859664	0.211	0.124	5.0764e-92		Dapp1
1.03703e-88	0.81747	0.527	0.54	1.60387e-84		2410006H16Rik
4.14473e-88	0.628757	0.567	0.585	6.41024e-84		Ptpn18
4.23346e-88	0.524373	0.68	0.759	6.54747e-84		B2m
1.27216e-79	0.681655	0.104	0.046	1.96752e-75		Zfp608
7.48127e-78	0.645723	0.132	0.065	1.15705e-73		Ikzf2
5.30059e-63	0.65088	0.172	0.105	8.19789e-59		AW112010
1.94911e-60	0.666147	0.112	0.058	3.01449e-56		Rab38
8.00987e-55	0.680687	0.125	0.071	1.23881e-50		Cd27
3.73254e-49	0.775768	0.206	0.148	5.77274e-45		Pnrc1
2.57509e-47	0.631415	0.114	0.065	3.98263e-43		Zbtb20
4.64303e-44	0.642748	0.442	0.449	7.18091e-40		Selenow
7.35625e-43	0.724795	0.19	0.136	1.13772e-38		Ypel3
1.30079e-42	0.783738	0.278	0.235	2.0118e-38		Ptpre
3.28114e-41	0.538764	0.112	0.066	5.07461e-37		Ptms
5.81975e-41	0.774526	0.218	0.165	9.00082e-37		Jund
2.08633e-38	0.700903	0.402	0.406	3.22672e-34		H2-K1
1.75171e-33	0.705963	0.168	0.123	2.7092e-29		Tmem176a
5.44268e-30	0.565792	0.127	0.086	8.41765e-26		Chd3
6.12951e-29	0.503197	0.494	0.544	9.4799e-25		Fxyd5
5.34733e-25	0.712184	0.276	0.254	8.27017e-21		Akap13
1.63063e-24	0.677506	0.184	0.149	2.52193e-20		Samsn1
2.391e-22	0.601559	0.144	0.109	3.69791e-18		Egfl7
3.5004e-21	0.52826	0.132	0.097	5.41372e-17		2023-09-01
1.8753e-17	0.55556	0.139	0.109	2.90034e-13		Nrip1
8.96689e-17	0.576763	0.146	0.118	1.38682e-12		Kit
3.11007e-15	0.639541	0.222	0.203	4.81004e-11		Ogt
6.89367e-15	0.592979	0.164	0.139	1.06617e-10		Etv6
1.14738e-14	0.624394	0.168	0.146	1.77453e-10		Dcun1d1
7.90317e-14	0.517764	0.139	0.113	1.2223e-09		Tspan13
7.36044e-13	0.544983	0.156	0.133	1.13837e-08		Fut8
5.76658e-12	0.512002	0.11	0.088	8.91859e-08		Klhl24
1.13478e-11	0.644049	0.233	0.228	1.75505e-07		Cirbp
1.63356e-08	0.560248	0.141	0.126	0.000252646		Irf2
1.43899e-07	0.613022	0.156	0.145	0.00222554		Zfand5
7.5529e-05	0.530254	0.166	0.163	1		Cbfa2t3
0.000474719	0.548658	0.269	0.298	1		Paip2
0	1.21679	0.745	0.219	0	GMP	Ms4a6c
0	1.21349	0.966	0.475	0		Ly6c2
0	1.18397	0.888	0.37	0		Slpi
0	1.17756	0.577	0.123	0		F13a1
0	1.17112	0.871	0.429	0		Hist1h2ap
0	1.12721	0.936	0.461	0		Lgals1
0	1.0539	0.873	0.409	0		Fcer1g
0	0.942879	0.595	0.156	0		Ly86
0	0.940859	0.7	0.27	0		Hist1h2ae
0	0.936602	0.881	0.428	0		Pclaf
0	0.936152	0.946	0.547	0		Tyrobp
0	0.839806	0.695	0.242	0		Emb
0	0.837724	0.639	0.278	0		Ube2c
0	0.833293	0.635	0.246	0		Hist1h1b
0	0.814447	0.569	0.157	0		Irf8
0	0.737702	0.598	0.216	0		Glipr1
0	0.67158	0.787	0.38	0		Pgam1
0	0.66642	0.92	0.582	0		Mrpl33
0	0.661787	0.469	0.147	0		Mgst1
0	0.65736	0.695	0.313	0		Fabp5
0	0.652018	0.615	0.263	0		Lamp1
0	0.641603	0.566	0.24	0		Cebpb
0	0.61303	0.604	0.259	0		Vim
0	0.611581	0.363	0.094	0		Tifab
0	0.601241	0.713	0.327	0		Birc5
0	0.588392	0.285	0.069	0		C1galt1c1
0	0.586361	0.939	0.647	0		Cycs
0	0.572692	0.98	0.581	0		Ctsg
0	0.566211	0.895	0.59	0		Calr
0	0.557399	0.379	0.128	0		Ass1
0	0.555494	0.951	0.678	0		Tspo
0	0.549636	0.995	0.867	0		Hmgb2
0	0.536939	0.302	0.082	0		Zeb2os
0	0.530434	0.553	0.226	0		Psap
0	0.523805	0.212	0.043	0		Lgals3
0	0.522717	0.423	0.148	0		Unc93b1
0	0.520272	0.281	0.063	0		Ccr2
0	0.519073	0.926	0.644	0		Psma7
0	0.514734	0.984	0.821	0		Gapdh
0	0.506443	0.626	0.294	0		H2afx
0	0.502382	0.938	0.647	0		Ly6e
0	0.500601	0.254	0.074	0		S100a6
0	0.500453	0.745	0.359	0		Top2a
0	0.500343	0.89	0.522	0		Ap3s1
0	1.02188	0.191	0.047	0	MPP(non-proliferative)	Cpa3
0	0.890674	0.932	0.724	0		H2afy
4.32496e-242	0.686894	0.362	0.163	6.68899e-238		Cd34
2.97564e-169	0.603522	0.254	0.113	4.60212e-165		Bcl2
2.50884e-150	0.516711	0.372	0.204	3.88017e-146		Tmem176b
1.37302e-136	0.549051	0.21	0.094	2.12351e-132		Ccl9
5.62629e-136	0.519828	0.667	0.487	8.70162e-132		Lgals1
7.15515e-115	0.52771	0.291	0.162	1.10662e-110		Bmyc
3.90876e-114	0.524451	0.482	0.333	6.04528e-110		Fabp5
0	3.18402	0.981	0.218	0	EryP	Car1
0	2.37248	0.963	0.206	0		Blvrb
0	2.16078	0.96	0.263	0		Car2
0	1.67995	0.726	0.097	0		C1qtnf12
0	1.48443	0.626	0.049	0		Mt2
0	1.45855	0.67	0.064	0		Smim1
0	1.41833	0.941	0.422	0		Mt1
0	1.35613	0.569	0.035	0		Gm15915
0	1.32787	0.959	0.447	0		Mrpl52
0	1.29764	0.959	0.593	0		Prdx2
0	1.26716	0.902	0.402	0		Glrx5
0	1.22638	0.727	0.152	0		Cox6b2
0	1.20785	0.886	0.24	0		Vamp5
0	1.16952	0.628	0.096	0		Cpox
0	1.1452	0.6	0.055	0		Ermap
0	1.12271	0.572	0.056	0		Nfia
0	1.09537	0.661	0.112	0		Minpp1
0	1.09155	0.658	0.125	0		Mns1
0	1.08487	0.591	0.072	0		Gstm5
0	1.06651	0.917	0.446	0		Hdgf
0	1.06155	0.612	0.097	0		Casp3
0	1.05396	0.703	0.162	0		Gclm
0	1.05178	0.582	0.091	0		Pla2g12a
0	1.03044	0.525	0.043	0		Ces2g
0	1.00593	0.519	0.043	0		Abcb4
0	1.00207	0.456	0.043	0		Cldn13
0	0.997203	0.506	0.045	0		Klf1
0	0.996577	0.976	0.717	0		Ncl
0	0.981776	0.499	0.041	0		Tspo2
0	0.973882	0.909	0.546	0		Tmem14c
0	0.972823	0.553	0.082	0		Stard10
0	0.964416	0.837	0.366	0		Txnl1
0	0.958671	0.788	0.254	0		Hmgb3
0	0.956558	0.999	0.878	0		Atpif1
0	0.939551	0.744	0.257	0		Snhg3
0	0.936319	0.583	0.08	0		Aqp1
0	0.916519	0.976	0.71	0		Hspe1
0	0.912186	0.998	0.952	0		Fth1
0	0.907778	0.44	0.052	0		Hebp1
0	0.906594	0.645	0.159	0		Svbp
0	0.902849	0.646	0.166	0		Tmem238
0	0.894241	0.412	0.031	0		Nxpe2
0	0.888025	0.565	0.109	0		Tnfaip2
0	0.873274	0.998	0.879	0		Npm1
0	0.850327	0.934	0.568	0		Metap2
0	0.839469	0.417	0.029	0		Atp1b2
0	0.835142	0.973	0.709	0		Hsp90aa1
0	0.830023	0.438	0.056	0		Cenpv
0	0.820262	0.785	0.318	0		Bola3
0	0.817733	0.537	0.101	0		Alad
0	0.816204	0.313	0.029	0		Bex4
0	0.815838	0.856	0.397	0		Hmgn1
0	0.810381	0.54	0.088	0		Zfpm1
0	0.809629	0.951	0.621	0		Dut
0	0.801201	0.901	0.508	0		Hspd1
0	0.792587	0.779	0.337	0		Tubb4b
0	0.792579	0.755	0.283	0		Eif4ebp1
0	0.782129	0.885	0.482	0		C1qbp
0	0.772971	0.868	0.455	0		Prdx6
0	0.770325	0.389	0.036	0		Rhd
0	0.769252	0.502	0.108	0		Hmbs
0	0.749245	0.742	0.294	0		Timm8a1
0	0.742918	0.389	0.034	0		Gata1
0	0.742909	0.359	0.039	0		Isg20
0	0.741922	0.377	0.041	0		Ctse
0	0.734438	0.839	0.401	0		Ybx3
0	0.73376	0.51	0.145	0		Mgst3
0	0.731044	0.491	0.084	0		Ugcg
0	0.727247	0.525	0.129	0		Rangrf
0	0.724029	0.351	0.022	0		Sphk1
0	0.721824	0.666	0.236	0		Nolc1
0	0.721752	0.714	0.291	0		Cd24a
0	0.717342	0.744	0.302	0		Rexo2
0	0.712806	0.517	0.118	0		Fam241a
0	0.71276	0.723	0.275	0		Cenpa
0	0.691165	0.753	0.318	0		Phb2
0	0.688899	0.983	0.771	0		Atp5g1
0	0.681929	0.729	0.252	0		Chchd10
0	0.680681	0.42	0.06	0		Aplp2
0	0.665913	0.686	0.265	0		Ddx21
0	0.658677	0.819	0.406	0		Mrpl12
0	0.657941	0.464	0.086	0		Mthfd1
0	0.651757	0.472	0.102	0		Phf10
0	0.651723	0.315	0.031	0		Prelid2
0	0.648744	0.681	0.263	0		Gnl3
0	0.647659	0.779	0.377	0		Phf5a
0	0.644214	0.574	0.176	0		Fxn
0	0.641851	0.905	0.543	0		Eef1g
0	0.641008	0.41	0.085	0		Lyrm4
0	0.639787	0.964	0.713	0		Gpx4
0	0.638119	1	0.958	0		Rpl14
0	0.636631	0.287	0.018	0		Asb17os
0	0.635523	0.595	0.203	0		Mospd3
0	0.635291	0.257	0.015	0		Col5a1
0	0.632144	0.672	0.239	0		Nenf
0	0.631297	0.627	0.196	0		Lgals9
0	0.627382	0.956	0.669	0		Nme1
0	0.625715	0.703	0.289	0		Lyar
0	0.619378	0.329	0.028	0		2023-09-08
0	0.616187	0.43	0.087	0		Urod
0	0.615875	0.518	0.143	0		Carnmt1
0	0.614202	0.47	0.105	0		Smap2
0	0.613915	0.805	0.413	0		Pdap1
0	0.613702	1	0.992	0		Rplp1
0	0.612356	0.757	0.352	0		Cdv3
0	0.608338	0.306	0.031	0		Asns
0	0.606022	0.606	0.21	0		Snhg4
0	0.604775	0.329	0.035	0		Gfi1b
0	0.601787	0.343	0.039	0		Tspan33
0	0.599865	0.369	0.057	0		Ammecr1
0	0.599691	0.796	0.391	0		Rp9
0	0.598129	0.524	0.146	0		Pabpc4
0	0.595803	0.297	0.02	0		Spire1
0	0.594958	0.509	0.139	0		Rgs10
0	0.594266	0.564	0.161	0		Sh3glb1
0	0.59228	0.319	0.033	0		Rhag
0	0.591136	0.609	0.224	0		Gm26917
0	0.58987	0.766	0.37	0		Gstp1
0	0.588415	0.948	0.661	0		Cox6a1
0	0.586458	0.277	0.029	0		Gypa
0	0.585077	0.331	0.037	0		St3gal5
0	0.583659	0.711	0.305	0		Bag1
0	0.583196	0.528	0.15	0		Prdx3
0	0.583155	0.918	0.602	0		Ndufb9
0	0.582887	0.303	0.027	0		Cyth3
0	0.579612	0.574	0.214	0		Acp1
0	0.577395	0.812	0.431	0		Tomm5
0	0.577074	0.252	0.014	0		Slc25a21
0	0.573748	0.862	0.513	0		Cox17
0	0.571878	0.245	0.016	0		Crip2
0	0.569439	0.957	0.704	0		Uqcr11
0	0.568672	0.424	0.099	0		Tlk1
0	0.567588	0.672	0.281	0		Mrps36
0	0.566931	0.882	0.515	0		Snu13
0	0.565572	0.387	0.081	0		Ubac1
0	0.564109	0.678	0.281	0		Psmd7
0	0.563749	0.52	0.163	0		Morf4l2
0	0.563203	0.522	0.153	0		Odc1
0	0.562881	0.975	0.795	0		Anp32b
0	0.558891	0.922	0.587	0		Hnrnpa1
0	0.556733	0.613	0.222	0		Ppm1g
0	0.556679	0.739	0.348	0		Cacybp
0	0.552669	0.998	0.945	0		Rps18
0	0.548573	0.382	0.088	0		Oat
0	0.539705	0.291	0.038	0		Ccne1
0	0.539217	0.671	0.271	0		Ddx46
0	0.53675	0.282	0.028	0		Emc9
0	0.523659	0.64	0.269	0		Znrd2
0	0.523066	0.239	0.019	0		1700006J14Rik
0	0.521619	0.698	0.285	0		Psip1
0	0.520584	0.415	0.096	0		Ifrd2
0	0.519379	0.314	0.049	0		Hemgn
0	0.518163	0.663	0.264	0		Hypk
0	0.516801	0.626	0.251	0		Mrto4
0	0.514451	0.615	0.257	0		Nasp
0	0.513176	0.365	0.072	0		Ahctf1
0	0.51088	0.717	0.325	0		Pfdn6
0	0.510608	0.237	0.016	0		Tspan8
0	0.508021	0.502	0.17	0		Ppid
0	0.506361	0.553	0.199	0		Eef1e1
0	0.504267	0.65	0.267	0		Cct6a
0	0.503957	0.415	0.102	0		E2f4
1.44824e-304	0.539634	0.881	0.526	2.23985e-300		Micos10
1.25855e-302	0.531764	0.811	0.443	1.94647e-298		Gadd45gip1
1.20198e-294	0.538435	0.856	0.498	1.85898e-290		Nhp2
2.08877e-268	0.517336	0.961	0.718	3.23049e-264		Hspa8
0	2.33667	0.589	0.106	0	MEP	Apoe
0	1.80621	0.628	0.26	0		Vamp5
0	1.51788	0.248	0.058	0		Gm15915
0	1.27374	0.195	0.045	0		Clec4d
0	1.24548	0.521	0.251	0		Car1
0	1.16988	0.205	0.05	0		Gata2
0	0.89393	0.996	0.991	0		Malat1
0	0.53492	0.999	0.991	0		Rpl21
1.36002e-266	0.884927	0.114	0.019	2.1034e-262		F2r
1.18755e-241	1.13517	0.334	0.137	1.83667e-237		Ctla2a
1.51294e-226	0.805387	0.783	0.751	2.33991e-222		Gas5
2.09835e-218	0.885896	0.12	0.025	3.24531e-214		Gnb4
4.54925e-217	0.903888	0.147	0.036	7.03587e-213		Slc22a3
1.28107e-189	1.16973	0.251	0.1	1.9813e-185		Txnip
7.20645e-171	0.730241	0.779	0.766	1.11455e-166		Gm42418
9.4898e-171	0.996171	0.558	0.421	1.46769e-166		S100a10
8.26132e-169	0.754246	0.118	0.029	1.2777e-164		Csrp3
1.2682e-152	0.883973	0.663	0.625	1.96139e-148		Cdk6
2.45701e-149	1.01914	0.308	0.153	3.80001e-145		Nrgn
2.55647e-134	0.974305	0.591	0.535	3.95383e-130		2410006H16Rik
1.67433e-114	0.83963	0.553	0.475	2.58953e-110		Mrpl52
4.51885e-101	0.75724	0.105	0.034	6.98885e-97		Mfsd2b
1.96114e-99	0.936292	0.218	0.111	3.0331e-95		Zfpm1
2.76471e-95	0.760551	0.153	0.064	4.27591e-91		Angpt1
9.43386e-91	0.938354	0.343	0.232	1.45904e-86		Bcl11a
8.01491e-90	0.973944	0.203	0.105	1.23959e-85		Ugcg
2.92818e-77	0.718911	0.126	0.053	4.52872e-73		Muc13
4.10387e-77	0.67994	0.139	0.06	6.34704e-73		Meis1
6.13794e-75	0.904718	0.235	0.139	9.49294e-71		Pitpnc1
5.73463e-68	0.54649	0.364	0.248	8.86918e-64		Blvrb
2.36473e-63	0.662397	0.124	0.055	3.65729e-59		Pbx1
9.26389e-57	0.83338	0.241	0.158	1.43275e-52		Cbfa2t3
9.96965e-57	0.706449	0.479	0.446	1.54191e-52		Selenow
1.32784e-55	0.746283	0.445	0.399	2.05364e-51		Zfp36l2
1.59635e-52	0.725855	0.497	0.487	2.46892e-48		Myb
1.79948e-51	0.635216	0.102	0.046	2.78307e-47		Sdsl
1.03566e-49	0.697684	0.139	0.074	1.60175e-45		Hdac7
1.57952e-46	0.832121	0.23	0.158	2.44288e-42		Foxn3
7.61158e-45	0.751953	0.112	0.057	1.17721e-40		I730030J21Rik
1.06713e-44	0.692169	0.125	0.067	1.65043e-40		Tspo2
1.10192e-44	0.793932	0.312	0.239	1.70422e-40		Sox4
1.90564e-38	0.726195	0.17	0.108	2.94726e-34		Nrip1
5.01541e-35	0.760491	0.179	0.118	7.75683e-31		H1fx
2.14981e-34	0.711569	0.331	0.286	3.32489e-30		Hmgb3
2.18011e-33	0.616903	0.121	0.07	3.37176e-29		Abcb4
3.04965e-31	0.571008	0.322	0.266	4.71658e-27		Ptprcap
4.20116e-30	0.727681	0.238	0.185	6.49752e-26		Itga4
1.12396e-25	0.567591	0.159	0.11	1.73832e-21		Aqp1
2.34507e-25	0.631341	0.179	0.129	3.62689e-21		Dapp1
2.48366e-25	0.618223	0.15	0.102	3.84122e-21		Gstm5
2.38786e-23	0.523296	0.108	0.067	3.69307e-19		Zbtb20
4.74878e-23	0.57112	0.109	0.069	7.34447e-19		Lpin2
1.50188e-22	0.669036	0.166	0.122	2.3228e-18		Osbpl8
3.13653e-22	0.694778	0.243	0.202	4.85096e-18		Ogt
7.61753e-22	0.652624	0.385	0.381	1.17813e-17		Kcnq1ot1
4.74907e-20	0.705383	0.298	0.277	7.34491e-16		Fermt3
6.15677e-20	0.731871	0.231	0.197	9.52206e-16		Taok3
6.68487e-19	0.542129	0.123	0.084	1.03388e-14		Kdm5b
2.54482e-16	0.518948	0.102	0.069	3.93582e-12		Gse1
5.73967e-16	0.653887	0.195	0.162	8.87698e-12		Galnt1
2.70308e-15	0.546749	0.154	0.119	4.18058e-11		Kit
4.67075e-13	0.552613	0.144	0.114	7.22378e-09		Hk1
4.47889e-12	0.626148	0.174	0.147	6.92705e-08		Tut7
9.89602e-12	0.616299	0.217	0.195	1.53052e-07		Gclm
3.57436e-11	0.552391	0.15	0.123	5.5281e-07		Clec2d
4.61966e-11	0.551065	0.136	0.109	7.14477e-07		Ldb1
5.05124e-09	0.576335	0.185	0.165	7.81225e-05		Tspan32
2.28931e-08	0.608707	0.298	0.309	0.000354064		Zfp207
2.72326e-08	0.523426	0.149	0.128	0.000421179		Smap2
8.88608e-08	0.507816	0.133	0.112	0.00137432		Diaph1
5.67361e-07	0.510403	0.186	0.169	0.0087748		Jund
5.94878e-07	0.532567	0.218	0.21	0.00920039		Ccnd2
1.14495e-06	0.502783	0.143	0.125	0.0177078		Cpne2
1.42875e-06	0.565171	0.197	0.187	0.0220971		Sh3glb1
2.54759e-06	0.527794	0.168	0.154	0.0394011		Slc25a36
3.34664e-06	0.514513	0.167	0.152	0.0517591		Pnrc1
4.79525e-06	0.596367	0.298	0.318	0.0741633		Zeb2
5.19012e-06	0.527626	0.152	0.137	0.0802704		Tnfaip2
3.28078e-05	0.575638	0.225	0.227	0.507405		Bnip3l
0.00057478	0.536372	0.268	0.287	1		Zfas1
0	1.46642	0.87	0.441	0	MPP/CMP (proliferative)	Hist1h2ap
0	1.21948	0.668	0.283	0		Hist1h2ae
0	1.12466	0.774	0.368	0		Top2a
0	0.977024	0.429	0.16	0		Cenpf
0	0.971123	0.595	0.259	0		Hist1h1b
0	0.957351	0.989	0.793	0		Tubb5
0	0.890591	0.996	0.87	0		Stmn1
0	0.880327	0.634	0.303	0		H2afx
0	0.858654	0.384	0.126	0		Nusap1
0	0.833654	0.959	0.727	0		H2afy
0	0.778221	0.469	0.161	0		Cd34
0	0.743109	0.87	0.586	0		Tuba1b
0	0.684341	0.354	0.11	0		Bcl2
0	0.635568	0.994	0.871	0		Hmgb2
0	0.576836	0.56	0.225	0		Sox4
1.42971e-293	0.769575	0.562	0.265	2.21119e-289		Mki67
1.76084e-285	0.856296	0.747	0.448	2.72331e-281		Pclaf
3.90946e-278	0.651732	0.259	0.077	6.04638e-274		Kif23
1.60895e-261	0.805631	0.69	0.407	2.4884e-257		Arl6ip1
1.81529e-261	0.923627	0.566	0.293	2.80753e-257		Ube2c
1.28029e-240	0.734237	0.432	0.192	1.9801e-236		Hist1h1e
2.0488e-236	0.628295	0.271	0.089	3.16867e-232		Gm43305
4.2574e-228	0.548882	0.486	0.221	6.58449e-224		Mef2c
9.25293e-224	0.669181	0.336	0.134	1.43106e-219		Prc1
1.15904e-220	0.64236	0.621	0.343	1.79257e-216		Birc5
1.92156e-218	0.619065	0.443	0.206	2.97188e-214		Apobec3
1.20236e-210	0.557579	0.285	0.102	1.85957e-206		Egfl7
3.3592e-199	0.653449	0.451	0.223	5.19534e-195		Cdca8
8.82971e-196	0.593725	0.284	0.11	1.3656e-191		Kif11
7.34243e-194	0.559629	0.816	0.568	1.13558e-189		Nucks1
1.06241e-190	0.541445	0.851	0.626	1.64312e-186		Calm2
1.41552e-182	0.612783	0.288	0.112	2.18925e-178		H1fx
8.65447e-179	0.526375	0.858	0.632	1.3385e-174		H2afv
1.75581e-177	0.615137	0.377	0.177	2.71553e-173		Lockd
2.26401e-166	0.522032	0.678	0.426	3.50152e-162		Serinc3
6.70511e-163	0.560368	0.524	0.297	1.03701e-158		Lmnb1
8.40731e-161	0.531297	0.29	0.124	1.30027e-156		Tpx2
2.07832e-143	0.501217	0.345	0.168	3.21433e-139		Incenp
6.98387e-136	0.511693	0.247	0.106	1.08013e-131		Pbk
0	3.85055	1	0.311	0	NeuP-2	S100a9
0	3.84429	1	0.389	0		S100a8
0	3.47551	0.651	0.122	0		Camp
0	2.95415	0.957	0.22	0		Pglyrp1
0	2.81074	0.904	0.095	0		Wfdc21
0	2.45397	0.627	0.037	0		Fcnb
0	2.18305	0.364	0.043	0		Ngp
0	2.0623	0.998	0.749	0		Elane
0	1.81778	0.939	0.48	0		Prdx5
0	1.79706	0.754	0.226	0		Hp
0	1.7934	0.807	0.301	0		Rgcc
0	1.69286	0.88	0.312	0		Cd63
0	1.63214	0.998	0.83	0		Prtn3
0	1.54743	0.773	0.301	0		Dstn
0	1.54508	0.773	0.322	0		Serpinb1a
0	1.5426	0.909	0.421	0		Ms4a3
0	1.53638	0.953	0.599	0		Cyba
0	1.53022	0.477	0.071	0		Clec4a2
0	1.5272	0.29	0.025	0		Chil3
0	1.52074	0.905	0.543	0		Hmgn2
0	1.47056	0.58	0.198	0		Anxa1
0	1.39799	0.771	0.333	0		Clec12a
0	1.38003	0.508	0.128	0		Trem3
0	1.35535	0.94	0.573	0		S100a11
0	1.32825	1	0.902	0		Tmsb4x
0	1.3258	0.885	0.479	0		Nkg7
0	1.31817	0.415	0.075	0		Cebpe
0	1.2816	0.973	0.813	0		Srgn
0	1.26736	0.733	0.349	0		Gsr
0	1.26619	0.97	0.696	0		Arhgdib
0	1.23972	0.343	0.049	0		Rflnb
0	1.17509	0.531	0.194	0		Prss57
0	1.15673	0.767	0.439	0		1810037I17Rik
0	1.09615	0.948	0.49	0		Ly6c2
0	1.08388	0.724	0.348	0		Gstm1
0	1.07546	0.654	0.331	0		Msrb1
0	1.0262	0.366	0.109	0		Mgst2
0	1.00925	0.266	0.053	0		Lcn2
0	1.00723	0.761	0.45	0		Rac2
0	1.00577	0.836	0.542	0		Atp6v0c
0	0.969561	0.342	0.108	0		1700020L24Rik
0	0.961647	0.681	0.388	0		Tmbim6
0	0.958318	0.845	0.535	0		Ap3s1
0	0.907099	0.962	0.67	0		Mpo
0	0.898909	0.936	0.748	0		Itm2b
0	0.88101	0.997	0.948	0		Gpx1
0	0.858737	0.236	0.046	0		C3
0	0.851563	0.219	0.036	0		Ncam1
0	0.837104	0.955	0.778	0		Sem1
0	0.834689	0.25	0.06	0		Ltb4r1
0	0.823762	0.901	0.668	0		Myl12b
0	0.802479	0.184	0.022	0		Gm34084
0	0.792076	0.18	0.019	0		G0s2
0	0.735869	0.148	0.013	0		Vcam1
0	0.729628	0.173	0.022	0		Gca
0	0.724024	0.954	0.816	0		Myl6
0	0.556255	0.126	0.018	0		Itgam
3.40205e-307	0.748351	0.999	0.993	5.26161e-303		Actb
3.62806e-300	0.846092	0.742	0.439	5.61116e-296		Mt1
1.80728e-288	0.730368	0.228	0.06	2.79514e-284		B4galt6
5.34673e-283	0.864995	0.332	0.12	8.26925e-279		Cebpd
5.02353e-278	0.750682	0.227	0.062	7.7694e-274		Tnfsf13
2.12514e-277	0.525707	0.125	0.02	3.28674e-273		Hsd11b1
2.83308e-277	0.746347	0.217	0.057	4.38165e-273		Agpat2
5.02534e-276	0.915367	0.485	0.23	7.7722e-272		Sat1
1.95148e-271	0.915236	0.455	0.209	3.01816e-267		S100a1
1.08975e-269	0.742307	0.236	0.068	1.68542e-265		Cldn15
3.87017e-266	0.78296	0.784	0.543	5.98561e-262		Lamtor2
1.01813e-265	0.824825	0.266	0.085	1.57464e-261		B230118H07Rik
4.82878e-261	0.909925	0.341	0.13	7.46819e-257		Dmkn
7.48751e-261	0.668541	0.888	0.597	1.15802e-256		Ctsg
1.03724e-260	0.832384	0.592	0.322	1.60419e-256		Cst7
4.08432e-249	0.5925	0.871	0.562	6.3168e-245		Tyrobp
5.57698e-249	0.50417	0.115	0.019	8.62536e-245		Mgl2
4.73911e-247	0.847176	0.502	0.253	7.32951e-243		Cebpb
1.123e-242	0.712662	0.201	0.055	1.73683e-238		Cybb
1.53536e-242	0.543708	0.14	0.028	2.37458e-238		Syne1
3.09919e-242	0.519698	0.967	0.824	4.7932e-238		Sh3bgrl3
7.56762e-242	0.719005	0.208	0.058	1.17041e-237		Fcor
2.59588e-237	0.914154	0.432	0.204	4.01478e-233		F630028O10Rik
3.39302e-230	0.729469	0.731	0.482	5.24764e-226		Alox5ap
4.49323e-223	0.817138	0.564	0.33	6.94922e-219		Eno1
7.25301e-222	0.727045	0.241	0.08	1.12175e-217		Igsf6
7.69595e-215	0.766063	0.317	0.126	1.19026e-210		Xpc
1.43392e-210	0.799457	0.385	0.18	2.21769e-206		Svip
3.8904e-209	0.841023	0.541	0.318	6.01689e-205		Kdelr2
5.76238e-209	0.79448	0.313	0.127	8.91209e-205		Ncf1
1.81351e-206	0.740542	0.61	0.387	2.80477e-202		Tecr
1.05385e-202	0.794703	0.529	0.304	1.62989e-198		Tmed3
1.57888e-194	0.590658	0.845	0.651	2.44189e-190		Etfb
5.20849e-194	0.694861	0.767	0.566	8.05546e-190		Aprt
3.57938e-192	0.773758	0.479	0.266	5.53587e-188		Scp2
8.0428e-188	0.703414	0.634	0.413	1.2439e-183		Gpi1
1.22656e-187	0.784435	0.394	0.197	1.897e-183		Atp6v1e1
5.67779e-187	0.681206	0.236	0.085	8.78127e-183		Gda
1.43741e-186	0.737559	0.347	0.159	2.22309e-182		Tmx4
1.7397e-183	0.682149	0.737	0.54	2.69062e-179		Lamtor4
1.76644e-183	0.537363	0.144	0.037	2.73198e-179		Gfi1
1.99466e-179	0.761103	0.379	0.189	3.08495e-175		Gatm
1.42187e-178	0.528122	0.882	0.742	2.19907e-174		Gng5
1.46019e-170	0.705171	0.551	0.35	2.25832e-166		Mpc1
3.70529e-169	0.745912	0.361	0.179	5.73059e-165		Lta4h
2.64099e-164	0.707915	0.506	0.306	4.08455e-160		Fam49b
6.77815e-162	0.579997	0.173	0.055	1.04831e-157		Pygl
1.09837e-160	0.642625	0.23	0.088	1.69873e-156		Ncf4
2.5863e-155	0.553318	0.82	0.642	3.99997e-151		Dbi
4.68673e-155	0.671503	0.27	0.116	7.24849e-151		Gtf2f2
8.93018e-154	0.662677	0.376	0.196	1.38114e-149		Mcee
3.64302e-153	0.56557	0.177	0.059	5.63429e-149		Tmem216
2.04221e-144	0.690066	0.352	0.184	3.15848e-140		Pgd
9.79787e-140	0.592881	0.649	0.473	1.51534e-135		Ndufv3
1.12399e-139	0.629533	0.378	0.201	1.73837e-135		Cited2
4.08993e-137	0.676654	0.477	0.297	6.32549e-133		Cdk2ap2
4.4283e-136	0.648565	0.271	0.125	6.84881e-132		Glrx
1.8311e-132	0.533233	0.172	0.061	2.83197e-128		Ptgr1
3.9572e-131	0.589686	0.599	0.415	6.12021e-127		Atp6v0b
4.49452e-129	0.625846	0.34	0.18	6.95123e-125		Atp6ap2
1.36312e-127	0.538317	0.72	0.559	2.10821e-123		Tmem256
9.34114e-127	0.514805	0.166	0.059	1.4447e-122		Tmem38b
5.72822e-126	0.643509	0.436	0.267	8.85927e-122		Med21
7.80079e-126	0.515075	0.683	0.489	1.20647e-121		Arpc1b
1.2419e-123	0.620302	0.32	0.165	1.92072e-119		Mgst1
7.44436e-118	0.56764	0.468	0.29	1.15134e-113		Limd2
1.1034e-113	0.529257	0.222	0.098	1.70651e-109		Pde4d
8.97791e-113	0.561223	0.423	0.256	1.38852e-108		Napsa
1.34889e-112	0.515534	0.632	0.467	2.08619e-108		Taldo1
1.36689e-111	0.535793	0.169	0.065	2.11404e-107		Gpc1
4.36874e-109	0.584579	0.227	0.105	6.75669e-105		Agps
1.66111e-108	0.547283	0.209	0.092	2.56908e-104		Slc6a13
2.84851e-108	0.513647	0.294	0.151	4.4055e-104		Hcst
2.05938e-106	0.529978	0.202	0.088	3.18504e-102		Csf2ra
1.47592e-104	0.567809	0.33	0.184	2.28266e-100		Alas1
2.57897e-103	0.55368	0.548	0.383	3.98864e-99		Sdf2l1
7.77338e-103	0.578643	0.449	0.294	1.20223e-98		Sri
1.00715e-100	0.589352	0.273	0.144	1.55766e-96		Anxa3
1.81902e-100	0.527355	0.601	0.451	2.8133e-96		Ndufb3
3.03967e-96	0.536338	0.265	0.137	4.70116e-92		Ckap4
1.99453e-87	0.513208	0.206	0.1	3.08475e-83		Hk3
1.44292e-86	0.530809	0.286	0.161	2.23161e-82		B4galt1
1.19676e-82	0.527758	0.242	0.129	1.85091e-78		Tma16
0	2.9761	0.489	0.024	0	CLP	Wfdc17
0	2.59273	0.491	0.04	0	9	Dntt
0	1.70333	0.223	0.017	0	9	Cox6a2
0	1.63819	0.291	0.039	0	9	Flt3
0	1.59272	0.265	0.039	0	9	Il12a
0	1.54909	0.305	0.063	0	9	Satb1
0	1.40028	0.919	0.732	0	9	H2afy
0	1.33192	0.197	0.016	0	9	Gm5111
0	1.1874	0.151	0.016	0	9	Myl10
0	0.909294	0.999	0.991	0	9	Malat1
0	0.56324	1	0.998	0	9	Rps24
1.43772e-307	1.47936	0.516	0.232	2.22358e-303	9	Sox4
1.9471e-275	0.544745	0.969	0.87	3.01138e-271	9	Tmsb10
3.97161e-268	0.977978	0.141	0.022	6.14249e-264	9	H2-Ob
8.10351e-236	1.3793	0.461	0.226	1.25329e-231	9	Mef2c
4.29721e-229	0.93539	0.135	0.023	6.64606e-225	9	Gimap6
4.45866e-195	0.855398	0.104	0.017	6.89576e-191	9	Tmem108
2.53772e-189	0.777333	0.101	0.016	3.92484e-185	9	Il7r
3.2729e-167	1.14774	0.462	0.261	5.06186e-163	9	Ptprcap
1.77803e-160	1.16537	0.232	0.082	2.7499e-156	9	Gm4258
1.51123e-146	1.14137	0.261	0.106	2.33727e-142	9	Egfl7
2.33378e-146	0.715842	0.103	0.021	3.60942e-142	9	Hmga2
6.49222e-144	0.813871	0.794	0.766	1.00409e-139	9	Gm42418
9.78047e-142	0.946242	0.323	0.141	1.51265e-137	9	Ctla2a
1.95754e-128	1.18348	0.283	0.13	3.02754e-124	9	Tcf4
1.24832e-126	0.828214	0.142	0.04	1.93065e-122	9	Gimap1
9.44542e-125	0.666813	0.774	0.752	1.46083e-120	9	Gas5
7.96076e-123	1.09801	0.33	0.172	1.23121e-118	9	Cd34
3.51641e-119	0.799799	0.104	0.024	5.43848e-115	9	Ly6a
3.11497e-116	0.98572	0.22	0.088	4.81761e-112	9	Adgrl4
3.85369e-115	1.10838	0.376	0.216	5.96011e-111	9	Pim1
1.64098e-113	0.883098	0.319	0.155	2.53793e-109	9	Nrgn
1.38987e-107	0.565521	0.646	0.535	2.14958e-103	9	Crip1
7.04295e-99	0.837408	0.126	0.039	1.08926e-94	9	Notch1
2.58757e-98	0.594054	0.334	0.194	4.00193e-94	9	Ighm
4.27234e-98	0.689315	0.104	0.028	6.6076e-94	9	Gpr171
4.30161e-95	0.734578	0.118	0.035	6.65287e-91	9	Gcnt2
4.3556e-95	0.815971	0.116	0.035	6.73637e-91	9	Smad7
1.7045e-92	0.824098	0.191	0.078	2.63619e-88	9	Lsp1
3.57122e-90	0.920034	0.221	0.101	5.52325e-86	9	Ifi203
4.24166e-87	0.92551	0.162	0.063	6.56016e-83	9	Tsc22d1
3.80225e-82	0.875682	0.585	0.537	5.88056e-78	9	2410006H16Rik
1.27148e-79	0.872053	0.206	0.096	1.96648e-75	9	2023-09-01
1.49486e-78	0.902906	0.169	0.071	2.31196e-74	9	Cd27
6.69193e-76	0.811383	0.123	0.044	1.03497e-71	9	Hoxa9
2.0688e-74	0.643409	0.672	0.625	3.1996e-70	9	Ramp1
2.95006e-74	0.665303	0.675	0.691	4.56256e-70	9	Cd47
4.24923e-69	0.677034	0.609	0.582	6.57186e-65	9	Ptpn18
1.76809e-67	0.671611	0.101	0.034	2.73452e-63	9	Calcrl
6.43658e-66	0.961337	0.345	0.234	9.95482e-62	9	Bcl11a
3.7411e-65	0.877315	0.252	0.141	5.78599e-61	9	Msi2
1.42408e-64	1.0085	0.279	0.172	2.20249e-60	9	Pan3
2.73667e-63	0.822665	0.159	0.072	4.23253e-59	9	Map4k4
3.48287e-62	0.91832	0.202	0.107	5.3866e-58	9	Pou2f2
8.81376e-61	0.653074	0.126	0.051	1.36314e-56	9	Tespa1
3.72156e-60	0.70875	0.107	0.04	5.75577e-56	9	Maml3
2.83792e-58	0.716252	0.114	0.045	4.38913e-54	9	Dusp2
6.65971e-58	0.851185	0.175	0.086	1.02999e-53	9	Chd3
2.1261e-56	0.73355	0.515	0.441	3.28823e-52	9	Ifitm3
3.7054e-55	0.883751	0.235	0.137	5.73078e-51	9	Ypel3
2.87655e-51	0.678405	0.115	0.048	4.44887e-47	9	Zfp608
3.10666e-51	0.700586	0.548	0.542	4.80476e-47	9	Mtdh
4.19563e-49	0.720829	0.141	0.066	6.48896e-45	9	Zbtb20
4.36507e-49	0.7179	0.135	0.063	6.75102e-45	9	Rhoh
1.42655e-48	0.720025	0.138	0.065	2.20629e-44	9	Mta3
1.50654e-48	0.82267	0.306	0.212	2.33002e-44	9	Tmem176b
2.36825e-48	0.926863	0.35	0.272	3.66274e-44	9	Foxp1
6.58646e-47	0.863917	0.255	0.168	1.01866e-42	9	Bmyc
5.87801e-43	0.731129	0.452	0.4	9.09093e-39	9	Zfp36l2
5.19449e-38	0.680765	0.172	0.098	8.0338e-34	9	Marcksl1
1.33982e-37	0.772937	0.229	0.15	2.07217e-33	9	Pnrc1
4.17726e-37	0.879061	0.224	0.149	6.46055e-33	9	Samsn1
1.8636e-34	0.586834	0.123	0.062	2.88224e-30	9	Meis1
2.43592e-33	0.783014	0.273	0.202	3.7674e-29	9	Ogt
3.15417e-31	0.620356	0.175	0.108	4.87823e-27	9	AW112010
9.93381e-31	0.684925	0.174	0.106	1.53636e-26	9	Txnip
5.28767e-29	0.801045	0.169	0.108	8.17791e-25	9	Ctr9
2.75269e-28	0.681742	0.177	0.113	4.2573e-24	9	Tspan13
4.08785e-26	0.611376	0.114	0.063	6.32227e-22	9	Runx2
1.00424e-23	0.746661	0.288	0.238	1.55316e-19	9	Elf1
9.32625e-23	0.513927	0.525	0.54	1.4424e-18	9	Fxyd5
1.38578e-22	0.730106	0.225	0.168	2.14325e-18	9	Jund
7.16735e-22	0.621708	0.132	0.082	1.1085e-17	9	Atp2b4
4.54875e-21	0.500222	0.101	0.057	7.03509e-17	9	Coro2a
2.99416e-20	0.699758	0.319	0.285	4.63078e-16	9	Zfas1
7.02351e-20	0.587733	0.136	0.088	1.08626e-15	9	Klhl24
2.88326e-19	0.728066	0.301	0.271	4.45925e-15	9	Ppdpf
8.62194e-18	0.571809	0.141	0.095	1.33347e-13	9	Mndal
6.63374e-17	0.745445	0.286	0.256	1.02597e-12	9	Smim14
5.51811e-16	0.655409	0.169	0.126	8.53431e-12	9	Irf2
8.93586e-16	0.646493	0.248	0.209	1.38202e-11	9	Ccnd2
2.00555e-15	0.654912	0.272	0.238	3.10179e-11	9	Ptpre
2.89366e-14	0.563286	0.421	0.443	4.47534e-10	9	Grcc10
1.12663e-13	0.609709	0.161	0.122	1.74245e-09	9	Sirt3
1.13482e-13	0.589539	0.135	0.098	1.75511e-09	9	Ppp1r18
1.26637e-13	0.54053	0.106	0.071	1.95857e-09	9	D16Ertd472e
1.96134e-13	0.600367	0.282	0.255	3.0334e-09	9	Akap13
2.84278e-13	0.574044	0.165	0.125	4.39665e-09	9	Tmem176a
4.84601e-13	0.57874	0.147	0.109	7.49484e-09	9	Med13l
1.87056e-11	0.586447	0.15	0.117	2.89301e-07	9	Bex6
2.02906e-11	0.595912	0.249	0.225	3.13814e-07	9	Phf14
3.11833e-11	0.507519	0.109	0.077	4.82281e-07	9	Cd69
5.50949e-11	0.540051	0.135	0.101	8.52098e-07	9	Ptp4a3
8.47152e-11	0.605683	0.144	0.111	1.3102e-06	9	St8sia4
9.98978e-11	0.505211	0.135	0.101	1.54502e-06	9	Arhgap30
1.15622e-10	0.600751	0.207	0.177	1.7882e-06	9	Tia1
1.97008e-10	0.543969	0.132	0.1	3.04692e-06	9	Znrf1
8.30534e-10	0.542743	0.145	0.115	1.2845e-05	9	Cd93
4.57657e-09	0.56957	0.247	0.228	7.07812e-05	9	Cd37
2.10079e-08	0.527685	0.166	0.139	0.000324907	9	H2-DMa
2.49928e-08	0.574813	0.281	0.275	0.000386538	9	Celf2
5.89678e-08	0.502077	0.13	0.103	0.000911996	9	Zmiz1
1.79561e-07	0.531165	0.197	0.176	0.00277709	9	Rabgap1l
2.64362e-06	0.538889	0.238	0.228	0.0408863	9	Cirbp
7.67355e-06	0.563985	0.157	0.138	0.118679	9	Clk1
1.05296e-05	0.521135	0.178	0.163	0.162851	9	Zfp422
1.59397e-05	0.532398	0.183	0.168	0.246524	9	Ikzf1
1.65307e-05	0.509544	0.147	0.128	0.255664	9	Adgrg3
2.06931e-05	0.501929	0.282	0.289	0.32004	9	Laptm5
3.5659e-05	0.546829	0.285	0.295	0.551502	9	Paip2
3.68413e-05	0.538808	0.236	0.233	0.569787	9	Pnisr
0.0001709	0.502345	0.147	0.133	1	9	Pik3r1
0	4.90865	0.959	0.012	0	BCP	Ebf1
0	4.56152	0.934	0.012	0		Vpreb3
0	4.48648	0.905	0.011	0		Igll1
0	4.08176	0.841	0.015	0		Vpreb1
0	4.07611	0.879	0.01	0		Cd79a
0	3.01691	0.64	0.007	0		Mzb1
0	2.81629	0.837	0.262	0		Chchd10
0	2.6302	0.549	0.011	0		Bfsp2
0	2.53458	0.939	0.524	0		Crip1
0	2.474	0.437	0.006	0		Cplx2
0	2.0341	0.525	0.041	0		Dntt
0	1.88666	0.806	0.435	0		Ucp2
0	1.87278	0.34	0.003	0		Id3
0	1.87273	0.36	0.007	0		Sdc4
0	1.79599	0.422	0.058	0		Cd79b
0	1.79126	0.567	0.18	0		Ccnd3
0	1.78693	0.335	0.005	0		Blnk
0	1.72466	0.292	0.002	0		Vpreb2
0	1.7131	0.311	0.01	0		Ly6d
0	1.70594	0.298	0.002	0		Lef1
0	1.52264	0.751	0.454	0		Pclaf
0	1.51162	0.963	0.927	0		Hmgb1
0	1.48779	0.305	0.021	0		Pde2a
0	1.42541	0.262	0.002	0		Pax5
0	1.38282	0.606	0.184	0		Ighm
0	1.3708	0.267	0.01	0		Il7r
0	1.36074	0.617	0.256	0		Ptprcap
0	1.2815	0.214	0.001	0		Akap12
0	1.25462	0.278	0.059	0		Marcks
0	1.23678	0.942	0.875	0		Hmgb2
0	1.14511	0.205	0.015	0		Myl10
0	1.1257	0.225	0.043	0		Fam53b
0	1.09605	0.274	0.062	0		Lrmp
0	1.08685	0.174	0.001	0		Pou2af1
0	1.08081	0.165	0.003	0		Slamf6
0	1.05581	0.169	0.001	0		Cd19
0	1.03759	0.185	0.023	0		Ets1
0	1.02555	0.151	0.001	0		Gm37065
0	1.01548	0.198	0.013	0		Tmem108
0	0.998004	0.135	0.004	0		Ppp1r16b
0	0.980563	0.17	0.005	0		Cecr2
0	0.973853	0.163	0.001	0		Gfra2
0	0.897083	0.958	0.904	0		H3f3a
0	0.880782	0.995	0.992	0		Ptma
0	0.849964	0.147	0.008	0		Arpp21
0	0.848716	0.122	0.013	0		Arntl
0	0.838217	0.11	0.002	0		Rag1
0	0.763646	0.122	0.001	0		Ighg2b
0	0.759268	0.125	0.01	0		Myl4
0	0.735423	0.138	0.016	0		Nedd9
0	0.709522	0.107	0.006	0		Foxo1
0	0.700211	0.135	0.014	0		Ablim1
0	0.699951	0.101	0.003	0		Rag2
0	0.678518	0.976	0.871	0		Tmsb10
0	0.652723	0.111	0.003	0		Uchl1
5.83214e-298	0.813644	0.123	0.014	9.01999e-294		Arl5c
1.77094e-297	1.18682	0.307	0.082	2.73894e-293		Snx2
2.02636e-297	0.635067	0.106	0.01	3.13397e-293		Dlg2
1.60947e-296	0.89756	0.155	0.022	2.48921e-292		Camk2d
2.52004e-278	0.731958	0.101	0.01	3.8975e-274		Sapcd1
1.29854e-269	0.676692	0.11	0.012	2.00832e-265		1700048O20Rik
4.8952e-269	0.755821	0.122	0.015	7.57091e-265		Stambpl1
9.73556e-263	1.29037	0.343	0.107	1.5057e-258		Tspan13
5.57329e-262	0.71758	0.147	0.022	8.61965e-258		Gngt2
1.65769e-257	0.691666	0.94	0.931	2.56379e-253		H2afz
6.80532e-253	0.995612	0.149	0.024	1.05251e-248		Ifi27l2a
2.24757e-247	1.2771	0.488	0.213	3.47609e-243		Lgals9
1.33529e-245	0.942362	0.233	0.056	2.06516e-241		Tpm4
1.66793e-243	1.34218	0.483	0.22	2.57963e-239		Pkig
1.09666e-242	1.16782	0.304	0.09	1.69609e-238		Rcsd1
4.3722e-233	0.993449	0.264	0.071	6.76205e-229		Dpysl2
3.2485e-231	1.09556	0.778	0.578	5.02412e-227		Gmfg
3.72742e-230	0.598872	0.126	0.018	5.76483e-226		Rnase12
1.47151e-227	0.755	0.109	0.014	2.27584e-223		Atp1b1
8.4638e-224	1.35498	0.373	0.141	1.30901e-219		Smarca4
9.58715e-221	1.24441	0.796	0.639	1.48275e-216		H2afv
5.31956e-216	0.848831	0.883	0.801	8.22722e-212		Tubb5
2.83919e-213	0.720885	0.116	0.017	4.3911e-209		Phldb3
2.36692e-212	0.742296	0.895	0.876	3.66067e-208		Stmn1
2.20868e-210	1.23513	0.624	0.382	3.41594e-206		Top2a
3.03656e-208	0.861237	0.197	0.046	4.69634e-204		Cnn3
1.80362e-202	0.764658	0.943	0.901	2.78947e-198		H3f3b
4.6806e-200	1.02021	0.227	0.062	7.23901e-196		Dck
1.43749e-198	0.991458	0.293	0.095	2.22322e-194		Ptp4a3
2.09289e-197	1.01909	0.75	0.596	3.23687e-193		Tuba1b
6.26076e-194	0.603842	0.105	0.015	9.68289e-190		Cdkn1a
4.22575e-190	1.14998	0.465	0.22	6.53555e-186		Cd37
1.71342e-185	0.628211	0.174	0.039	2.64998e-181		Gimap1
3.90897e-172	1.40635	0.531	0.313	6.04562e-168		H2afx
1.64186e-171	0.571665	0.107	0.018	2.5393e-167		E2f2
2.32588e-169	0.788159	0.81	0.665	3.59721e-165		Ly6e
1.5449e-168	1.12999	0.454	0.23	2.38934e-164		Arpc5l
5.67192e-164	0.79373	0.187	0.049	8.77218e-160		Tbc1d10c
4.7581e-161	0.623438	0.116	0.022	7.35887e-157		Tcf7l2
5.32004e-160	1.09899	0.341	0.144	8.22797e-156		Tcf3
1.12276e-159	0.653911	0.873	0.835	1.73646e-155		Rbm3
1.30772e-154	1.03608	0.194	0.056	2.02251e-150		Tifa
1.46448e-152	1.14622	0.333	0.142	2.26496e-148		Dnajc21
1.95668e-152	1.00138	0.604	0.389	3.0262e-148		Rasgrp2
2.60921e-152	1.0969	0.533	0.31	4.03541e-148		Cd24a
5.95629e-148	1.1248	0.507	0.302	9.21199e-144		Lmnb1
8.61842e-148	1.06165	0.648	0.485	1.33293e-143		Ube2s
2.69428e-147	1.14011	0.484	0.274	4.16698e-143		Mki67
1.4566e-145	0.612812	0.121	0.026	2.25277e-141		Plekha2
3.74785e-140	1.46828	0.502	0.3	5.79642e-136		Ube2c
2.23409e-136	1.27867	0.496	0.297	3.45525e-132		Hist1h2ae
9.34336e-134	1.06446	0.645	0.458	1.44504e-129		Hist1h2ap
1.94186e-132	1.24928	0.351	0.168	3.00329e-128		Cenpf
2.02614e-127	0.762111	0.183	0.057	3.13363e-123		Hmgn3
3.26488e-124	0.936512	0.306	0.135	5.04947e-120		Atp1b3
2.7981e-121	0.624144	0.131	0.033	4.32754e-117		Elovl6
5.23363e-117	0.995505	0.437	0.255	8.09433e-113		Ezh2
3.89481e-116	0.914222	0.732	0.635	6.02372e-112		Calm2
3.05387e-115	0.768734	0.762	0.65	4.72311e-111		Clic1
3.57764e-115	0.88562	0.183	0.061	5.53318e-111		Bcl7a
1.86149e-114	1.00378	0.522	0.346	2.87898e-110		Smc4
1.74695e-111	1.05196	0.304	0.142	2.70184e-107		B3gnt2
5.89679e-111	0.970634	0.536	0.372	9.11998e-107		Cdv3
5.51353e-109	1.05747	0.361	0.191	8.52723e-105		Elof1
2.24584e-108	0.702692	0.243	0.096	3.47342e-104		Marcksl1
9.34414e-108	0.957851	0.545	0.377	1.44516e-103		Anp32e
2.472e-107	0.673489	0.866	0.84	3.82319e-103		Ubb
4.69081e-107	0.815133	0.202	0.074	7.25481e-103		AU020206
1.11397e-105	0.94678	0.289	0.135	1.72287e-101		Nusap1
1.03754e-102	0.944945	0.524	0.352	1.60466e-98		Birc5
1.68238e-102	0.600196	0.144	0.043	2.60197e-98		Cxxc5
3.37002e-102	0.549157	0.146	0.044	5.21208e-98		Dusp2
1.44762e-100	0.607361	0.137	0.04	2.23888e-96		Wdfy4
2.65965e-99	0.678456	0.77	0.701	4.11342e-95		Cbx3
6.484e-99	0.847389	0.248	0.108	1.00282e-94		Pbk
7.32031e-98	0.619783	0.108	0.028	1.13216e-93		Map4k2
5.93059e-97	0.717786	0.204	0.079	9.17224e-93		Impdh1
8.24919e-97	0.985362	0.565	0.417	1.27582e-92		Arl6ip1
2.7179e-95	1.0014	0.34	0.183	4.2035e-91		Lockd
2.72369e-94	0.886271	0.306	0.155	4.21246e-90		Ccna2
3.5293e-93	0.810179	0.594	0.434	5.45842e-89		Serinc3
3.65213e-89	0.775514	0.216	0.091	5.64839e-85		Tmem243
3.60499e-88	0.594451	0.125	0.038	5.57548e-84		Erg
2.584e-87	0.900251	0.389	0.23	3.99641e-83		Rrm2
7.09307e-85	0.653885	0.146	0.05	1.09701e-80		Pcmtd1
7.45375e-84	0.89918	0.452	0.296	1.1528e-79		Frg1
2.76257e-83	0.862974	0.39	0.239	4.27259e-79		Pnp
1.59178e-80	0.608857	0.135	0.045	2.46185e-76		Zfp36l1
5.47504e-80	0.887817	0.194	0.08	8.4677e-76		Pafah1b3
8.60959e-80	1.00485	0.419	0.272	1.33156e-75		Hist1h1b
5.18987e-78	0.800323	0.168	0.066	8.02665e-74		Cdkn2d
1.10804e-77	0.859017	0.363	0.213	1.71369e-73		Apobec3
4.63943e-77	0.817014	0.24	0.115	7.17534e-73		Kif11
2.75376e-76	0.81172	0.489	0.342	4.25896e-72		Pcna
3.36831e-75	0.728083	0.297	0.157	5.20944e-71		Pten
1.28634e-74	0.655676	0.733	0.654	1.98945e-70		Pgls
5.45274e-74	0.691512	0.187	0.08	8.43321e-70		Fbxo5
5.6436e-71	0.79029	0.426	0.284	8.7284e-67		Tmpo
6.60881e-71	0.531045	0.782	0.75	1.02212e-66		Sumo2
1.55663e-70	0.711782	0.326	0.185	2.40748e-66		Grk2
7.51576e-70	0.774309	0.161	0.065	1.16239e-65		Xrcc6
1.484e-69	0.690316	0.27	0.141	2.29516e-65		Uhrf1
5.34506e-69	0.692627	0.187	0.083	8.26667e-65		Asf1b
7.55227e-69	0.709666	0.26	0.132	1.16803e-64		Tcf4
1.2443e-68	0.635703	0.663	0.56	1.92443e-64		Hmgn2
2.62235e-68	0.753789	0.493	0.348	4.05573e-64		Fkbp1a
4.46533e-68	1.05778	0.327	0.198	6.90608e-64		Pmf1
1.24087e-67	0.764788	0.198	0.091	1.91912e-63		Csrp2
1.33124e-67	0.539601	0.733	0.683	2.0589e-63		Prdx1
6.8127e-67	0.548183	0.73	0.665	1.05365e-62		Snrpe
1.68755e-65	0.667349	0.659	0.579	2.60996e-61		Nucks1
2.30088e-65	0.722684	0.281	0.152	3.55855e-61		Tut4
7.46272e-65	0.644633	0.206	0.095	1.15418e-60		Ppp1r18
1.03632e-61	0.808226	0.378	0.248	1.60278e-57		Ubald2
1.14003e-60	0.767221	0.492	0.364	1.76316e-56		Slbp
1.51098e-60	0.575722	0.138	0.055	2.33689e-56		Elk4
2.40316e-60	0.616288	0.374	0.234	3.71673e-56		Bcl11a
2.31611e-59	0.648867	0.26	0.14	3.5821e-55		Mknk2
5.31003e-59	0.692399	0.564	0.457	8.2125e-55		Ppp1ca
2.75285e-58	0.557586	0.696	0.636	4.25757e-54		Hnrnpa3
6.02647e-58	0.886983	0.425	0.3	9.32054e-54		Cenpa
1.31094e-57	0.670147	0.165	0.075	2.0275e-53		Esco2
2.93953e-57	0.612641	0.544	0.422	4.54628e-53		Hmgn1
5.85791e-57	0.704222	0.37	0.241	9.05984e-53		Ppp1cb
1.51701e-56	0.64718	0.189	0.09	2.34621e-52		Cyfip2
3.24248e-56	0.573236	0.119	0.045	5.01482e-52		Mtss1
5.89267e-56	0.735166	0.358	0.234	9.1136e-52		Ctcf
2.11326e-55	0.770983	0.295	0.18	3.26837e-51		Cdca3
2.30816e-55	0.620635	0.148	0.064	3.5698e-51		Neil3
3.02005e-55	0.507706	0.143	0.06	4.67081e-51		Sipa1
8.31665e-55	0.760096	0.251	0.141	1.28625e-50		Prc1
1.88518e-54	0.546299	0.166	0.075	2.91562e-50		Hdac7
4.87264e-54	0.74989	0.483	0.371	7.53602e-50		Jpt1
7.23534e-54	0.658226	0.227	0.122	1.11902e-49		Prdx4
9.44736e-53	0.521884	0.668	0.597	1.46113e-48		Ywhae
1.13057e-52	0.667264	0.17	0.08	1.74854e-48		Cdkn3
8.88185e-51	0.747388	0.305	0.192	1.37367e-46		Bub3
1.55822e-50	0.715721	0.284	0.173	2.40994e-46		Incenp
2.33988e-50	0.53583	0.115	0.045	3.61887e-46		Lxn
5.03772e-49	0.528821	0.117	0.047	7.79134e-45		Ndc80
8.24963e-49	0.591409	0.172	0.084	1.27589e-44		Kif23
1.29479e-48	0.633325	0.227	0.125	2.00252e-44		Nsd2
9.94324e-48	0.638236	0.492	0.382	1.53782e-43		Rbbp4
3.05975e-47	0.796288	0.243	0.141	4.73221e-43		Dleu2
4.93938e-47	0.651648	0.196	0.104	7.63925e-43		Spc25
6.13919e-47	0.541846	0.597	0.522	9.49487e-43		Hnrnpd
1.52698e-46	0.668962	0.147	0.068	2.36162e-42		C1galt1
2.40321e-46	0.647956	0.328	0.214	3.71681e-42		Ethe1
3.53027e-46	0.665653	0.316	0.207	5.45991e-42		Tyms
1.73452e-45	0.628636	0.314	0.203	2.68261e-41		Parp1
1.19624e-44	0.661559	0.185	0.096	1.8501e-40		Gm43305
1.27087e-44	0.535248	0.66	0.599	1.96553e-40		Selenoh
1.74089e-44	0.530476	0.149	0.07	2.69246e-40		Inpp5d
3.25917e-44	0.549881	0.644	0.573	5.04063e-40		Zfp706
3.61726e-44	0.614826	0.424	0.311	5.59446e-40		Cbx1
7.98685e-44	0.506782	0.356	0.231	1.23525e-39		Mef2c
6.12533e-43	0.592784	0.165	0.084	9.47344e-39		Myef2
8.04777e-43	0.692401	0.461	0.362	1.24467e-38		Tubb4b
1.13573e-42	0.698221	0.296	0.194	1.75652e-38		Cdk1
2.43828e-42	0.640135	0.456	0.352	3.77104e-38		Lbr
5.7754e-41	0.597904	0.566	0.493	8.93224e-37		Ndufs5
1.06786e-40	0.529899	0.158	0.079	1.65155e-36		Trim59
1.84531e-40	0.520838	0.131	0.061	2.85395e-36		Kif22
5.41575e-40	0.592903	0.265	0.166	8.376e-36		Sae1
1.09615e-39	0.59307	0.209	0.12	1.69531e-35		Ezr
1.10964e-39	0.505274	0.684	0.624	1.71617e-35		Dek
1.12032e-39	0.529379	0.592	0.522	1.73269e-35		Anp32a
2.33942e-39	0.648524	0.384	0.284	3.61814e-35		Smc2
3.50472e-39	0.57997	0.507	0.41	5.42039e-35		Fus
8.11999e-38	0.649587	0.218	0.13	1.25584e-33		Tpx2
3.60967e-37	0.590316	0.223	0.134	5.58271e-33		Ncapd2
1.86441e-36	0.548117	0.134	0.066	2.8835e-32		Gas2l3
2.32571e-36	0.518113	0.13	0.063	3.59695e-32		Fcho1
4.93852e-36	0.508279	0.174	0.094	7.63791e-32		Mndal
3.84559e-35	0.569065	0.194	0.113	5.94759e-31		Hirip3
6.69442e-34	0.503512	0.126	0.062	1.03536e-29		Slc24a5
2.57222e-33	0.542718	0.184	0.106	3.9782e-29		Cenpe
4.21531e-33	0.565826	0.475	0.392	6.5194e-29		Gstp1
8.25607e-33	0.544999	0.52	0.445	1.27688e-28		Hnrnpa0
1.69546e-32	0.547605	0.205	0.123	2.6222e-28		Strbp
7.60274e-32	0.562853	0.359	0.263	1.17584e-27		Cd81
1.08914e-31	0.578419	0.176	0.102	1.68447e-27		Ccnb1
1.70654e-31	0.53152	0.143	0.076	2.63933e-27		Cd69
2.34742e-31	0.660005	0.222	0.138	3.63052e-27		Ypel3
3.88823e-31	0.605103	0.366	0.276	6.01353e-27		Hnrnpul1
5.11295e-31	0.526795	0.234	0.15	7.90769e-27		Atp13a3
1.00742e-30	0.520924	0.121	0.061	1.55807e-26		Gm42047
3.11111e-30	0.573015	0.416	0.333	4.81164e-26		Rnf7
2.56544e-28	0.533577	0.27	0.186	3.96771e-24		Cpsf6
2.6041e-28	0.514037	0.533	0.469	4.0275e-24		Ywhaz
4.48963e-28	0.593448	0.24	0.159	6.94367e-24		Foxn3
6.01193e-28	0.507834	0.249	0.167	9.29805e-24		Cenpm
2.46661e-27	0.597049	0.312	0.233	3.81485e-23		Cdca8
9.95967e-27	0.572829	0.295	0.214	1.54036e-22		Dnajc9
3.48266e-26	0.536742	0.208	0.134	5.38627e-22		Rad21
6.2018e-26	0.551929	0.144	0.083	9.5917e-22		Mis18bp1
1.73278e-25	0.573783	0.233	0.158	2.67992e-21		Hjurp
2.88615e-25	0.515007	0.197	0.126	4.46372e-21		Cenps
1.01526e-24	0.573637	0.328	0.252	1.5702e-20		Spc24
7.88241e-24	0.568984	0.187	0.12	1.21909e-19		Mob4
3.9989e-23	0.617424	0.273	0.203	6.1847e-19		Hist1h1e
4.9911e-23	0.519824	0.351	0.278	7.71924e-19		Raly
6.3892e-23	0.503427	0.506	0.449	9.88153e-19		Cks1b
7.88706e-23	0.533633	0.207	0.14	1.21981e-18		Knl1
1.32706e-22	0.527811	0.245	0.172	2.05243e-18		Phip
3.12433e-22	0.549842	0.216	0.148	4.83209e-18		Pold4
1.5704e-20	0.566149	0.21	0.147	2.42879e-16		Tuba1c
4.2231e-20	0.53738	0.237	0.168	6.53145e-16		Jund
2.0454e-19	0.557413	0.194	0.134	3.16342e-15		Ccnb2
0.000545842	0.532553	0.15	0.13	1		Dnajc7
0	5.58919	0.732	0.037	0	MkP	Pf4
0	2.39367	0.771	0.141	0		Nrgn
0	2.23423	0.581	0.041	0		Pbx1
0	2.21718	0.688	0.271	0		Rap1b
0	1.9546	0.54	0.101	0		Cd9
0	1.62836	0.384	0.022	0		Itga2b
0	1.41294	0.322	0.032	0		Plek
0	1.38425	0.609	0.222	0		Mef2c
0	1.38179	0.278	0.002	0		Cavin2
0	1.3703	0.466	0.105	0		Zfpm1
0	1.3639	0.822	0.583	0		Pdcd4
0	1.3417	0.403	0.112	0		H1fx
0	1.30702	0.485	0.166	0		Rabgap1l
0	1.29091	0.492	0.161	0		Rgs18
0	1.19931	0.56	0.134	0		Ctla2a
0	1.19611	0.668	0.268	0		Vamp5
0	1.14717	0.273	0.033	0		Slc14a1
0	1.06705	0.235	0.017	0		F2r
0	1.05165	0.319	0.056	0		Meis1
0	1.01515	0.323	0.06	0		Angpt1
0	0.965059	0.29	0.061	0		Fyb
0	0.930381	0.194	0.012	0		Gp9
0	0.906707	0.27	0.052	0		Gata2
0	0.89012	0.168	0.002	0		Treml1
0	0.778901	0.146	0.002	0		Rab27b
0	0.697462	0.132	0.001	0		Gp1bb
0	0.680635	0.157	0.017	0		Tuba8
0	0.638354	0.118	0.001	0		F2rl2
0	0.588327	0.105	0.005	0		Lim2
0	0.57721	0.105	0.003	0		Vwf
0	0.574576	0.134	0.01	0		Mpl
0	0.551165	0.114	0.008	0		Gp5
0	0.527075	0.102	0.005	0		Pde5a
2.71933e-305	1.16683	0.419	0.125	4.20571e-301		Apoe
5.10692e-296	0.603578	0.119	0.012	7.89836e-292		Dusp3
4.66311e-294	0.895746	0.195	0.033	7.21196e-290		Serpine2
1.49375e-291	1.10078	0.759	0.433	2.31024e-287		Ifitm3
6.69572e-288	0.696023	0.163	0.023	1.03556e-283		Serpina3g
7.89629e-287	0.500874	0.1	0.009	1.22124e-282		Mycn
2.09938e-277	0.55597	0.132	0.016	3.2469e-273		Lat
2.10576e-275	0.765095	0.178	0.029	3.25677e-271		Pdzk1ip1
9.72654e-264	1.15676	0.442	0.161	1.50431e-259		Fli1
1.11928e-247	0.952769	0.381	0.123	1.73109e-243		Dapp1
3.12575e-228	0.739685	0.198	0.041	4.83428e-224		Gng11
5.1465e-224	0.554234	0.129	0.019	7.95958e-220		Arhgap6
2.0582e-208	0.73117	0.191	0.041	3.18322e-204		Tmem40
2.20444e-204	0.5847	0.158	0.029	3.40939e-200		Rbp1
4.97398e-195	0.819538	0.264	0.077	7.69276e-191		Unc119
2.97927e-173	0.74291	0.332	0.117	4.60774e-169		Adgrg1
5.43508e-171	0.800162	0.226	0.065	8.40589e-167		C1galt1
2.00601e-169	0.933722	0.516	0.27	3.1025e-165		Fermt3
1.08522e-167	0.623849	0.157	0.034	1.67841e-163		Mfsd2b
5.24847e-159	0.833127	0.232	0.071	8.11729e-155		Bmp2k
3.72126e-150	0.576109	0.161	0.038	5.75531e-146		Slc22a3
3.63012e-138	0.893133	0.531	0.309	5.61434e-134		Zeb2
9.30966e-137	0.511815	0.118	0.024	1.43983e-132		Adgrl2
7.52428e-136	0.632534	0.223	0.072	1.16371e-131		Vezf1
1.10075e-132	0.611555	0.184	0.053	1.70242e-128		Muc13
5.89776e-128	0.517782	0.132	0.031	9.12148e-124		Samd14
4.06398e-122	0.819405	0.392	0.2	6.28535e-118		Kif2a
1.68026e-118	0.722804	0.728	0.577	2.59869e-114		Nucks1
1.47471e-117	0.65055	0.269	0.104	2.28078e-113		Zyx
4.12149e-114	0.784643	0.488	0.281	6.3743e-110		Hmgb3
4.31774e-112	0.619084	0.652	0.441	6.67782e-108		Selenow
3.72192e-107	0.678996	0.24	0.094	5.75632e-103		Lims1
1.01932e-102	0.686247	0.281	0.122	1.57648e-98		Runx3
5.95106e-100	0.553207	0.177	0.059	9.20391e-96		Inka1
1.69229e-98	0.740425	0.538	0.359	2.61729e-94		1810058I24Rik
4.69535e-97	0.679424	0.207	0.079	7.26182e-93		Ckap2l
8.38113e-96	0.50757	0.14	0.041	1.29623e-91		Ppic
1.77342e-88	0.619937	0.219	0.088	2.74277e-84		H1f0
1.19306e-84	0.662626	0.546	0.382	1.84519e-80		Tgfb1
3.63747e-81	0.629163	0.54	0.372	5.62572e-77		Lmo2
4.60399e-81	0.581305	0.228	0.098	7.12053e-77		Bin2
2.02784e-74	0.559925	0.239	0.109	3.13626e-70		Diaph1
2.08158e-71	0.576011	0.24	0.113	3.21938e-67		Tpm1
3.02524e-67	0.654168	0.351	0.206	4.67883e-63		Cited2
2.63547e-65	0.507783	0.139	0.051	4.07602e-61		Clec4d
1.73239e-64	0.545754	0.298	0.161	2.67931e-60		Tspan32
1.24566e-60	0.628042	0.456	0.322	1.92654e-56		0610010K14Rik
8.59092e-60	0.564969	0.217	0.106	1.32867e-55		Prkar2b
4.11802e-59	0.553346	0.38	0.235	6.36893e-55		Elf1
6.61373e-59	0.548851	0.316	0.183	1.02288e-54		Sh3glb1
1.60293e-58	0.541156	0.267	0.142	2.47909e-54		Zfand5
1.78792e-57	0.887554	0.572	0.461	2.7652e-53		Hist1h2ap
1.16001e-56	0.595139	0.265	0.145	1.79407e-52		Rsu1
3.55133e-55	0.586948	0.236	0.124	5.49249e-51		Map4k1
1.81109e-49	0.531364	0.494	0.371	2.80104e-45		Jpt1
2.78405e-49	0.536468	0.328	0.204	4.30581e-45		Gatad1
3.32048e-48	0.540461	0.308	0.189	5.13545e-44		Rab11a
6.37045e-46	0.542145	0.442	0.325	9.85254e-42		Tln1
4.20821e-45	0.713696	0.417	0.301	6.50842e-41		Hist1h2ae
1.38592e-36	0.506589	0.284	0.185	2.14347e-32		Lockd
3.44402e-32	0.510386	0.373	0.278	5.32652e-28		Mki67
4.79342e-32	0.52293	0.478	0.388	7.4135e-28		Top2a
2.88709e-27	0.544571	0.253	0.172	4.46517e-23		Cenpf
0	5.05311	0.292	0.009	0	BMCP	Prss34
0	4.19095	0.321	0.03	0		Mcpt8
0	3.12114	0.821	0.206	0		Ifitm1
0	2.9218	0.669	0.167	0		Lmo4
0	2.71453	0.543	0.016	0		Csrp3
0	2.71132	0.478	0.043	0		Cpa3
0	2.57283	0.457	0.008	0		Ms4a2
0	2.28224	0.638	0.117	0		Apoe
0	1.89671	0.386	0.048	0		Gata2
0	1.70419	0.277	0.014	0		Rnase12
0	1.50915	0.347	0.062	0		Ikzf2
0	1.50389	0.297	0.048	0		4930519L02Rik
0	0.957815	0.102	0.006	0		Gm17590
0	0.850727	0.121	0.008	0		Gm11697
0	0.848705	0.128	0.013	0		Slc18a2
0	0.839168	0.108	0.007	0		Gm43445
0	0.780282	0.114	0.009	0		Fam129a
7.02303e-303	0.768645	0.998	0.991	1.08618e-298		Malat1
7.85871e-248	1.52874	0.618	0.334	1.21543e-243		Cd63
3.15784e-245	0.643327	0.101	0.01	4.88392e-241		Padi2
2.93675e-187	1.13563	0.26	0.08	4.54198e-183		Ptprs
1.28247e-174	0.793202	0.149	0.03	1.98347e-170		Itga2b
1.17801e-157	0.969398	0.752	0.667	1.82191e-153		Ly6e
6.59179e-150	0.868215	0.161	0.038	1.01949e-145		Slc22a3
1.8997e-149	0.72141	0.887	0.82	2.93807e-145		Srgn
1.6724e-138	1.19572	0.267	0.102	2.58653e-134		Tent5a
1.25216e-137	0.997824	0.19	0.055	1.93659e-133		I730030J21Rik
2.16573e-136	0.819877	0.143	0.034	3.34951e-132		Arap3
4.9387e-136	1.14283	0.611	0.423	7.63819e-132		S100a10
7.91143e-136	0.650922	0.707	0.534	1.22358e-131		Crip1
6.46905e-111	1.07628	0.466	0.276	1.0005e-106		Vamp5
1.42492e-109	1.03552	0.265	0.112	2.20379e-105		Igf1r
7.72695e-107	1.00059	0.288	0.13	1.19505e-102		Fut8
2.37658e-96	0.92361	0.188	0.069	3.67562e-92		Hdc
1.16422e-87	0.743879	0.651	0.495	1.80058e-83		Lgals1
1.16519e-86	0.998674	0.263	0.126	1.80208e-82		Casp3
1.35503e-84	0.68449	0.115	0.032	2.09569e-80		Galnt6
1.21753e-83	0.959835	0.257	0.122	1.88303e-79		Cpne2
7.71169e-80	0.819095	0.188	0.074	1.19269e-75		Hdac7
1.23299e-70	0.604457	0.116	0.037	1.90695e-66		P2rx4
8.34336e-70	0.98424	0.343	0.212	1.29038e-65		Runx1
2.61139e-58	0.626581	0.16	0.066	4.03877e-54		Angpt1
1.78694e-57	0.675782	0.653	0.627	2.76368e-53		Cdk6
3.06813e-57	0.829481	0.34	0.219	4.74517e-53		Lgals9
1.5221e-52	0.625473	0.11	0.04	2.35408e-48		Drosha
7.60874e-52	0.505184	0.765	0.761	1.17677e-47		Ifitm2
1.69419e-48	0.700587	0.668	0.681	2.62023e-44		Myl12b
1.24385e-39	0.588623	0.377	0.266	1.92374e-35		Ptprcap
1.27419e-38	0.753866	0.234	0.142	1.97066e-34		Pitpnc1
2.00011e-37	0.722219	0.343	0.253	3.09337e-33		Gm2a
2.66773e-37	0.536798	0.611	0.591	4.12591e-33		Metap2
4.36306e-37	0.757842	0.191	0.106	6.7479e-33		Txnip
5.27805e-37	0.720466	0.343	0.24	8.16303e-33		Sox4
1.87697e-36	0.591187	0.181	0.098	2.90293e-32		2023-09-01
4.61985e-34	0.63651	0.524	0.444	7.14507e-30		Fcer1g
1.01233e-33	0.606717	0.134	0.066	1.56567e-29		Fyb
2.9281e-32	0.654317	0.559	0.538	4.5286e-28		2410006H16Rik
7.85309e-30	0.577461	0.21	0.129	1.21456e-25		Dapp1
1.34386e-29	0.527756	0.158	0.088	2.07842e-25		Chd3
2.57234e-29	0.819422	0.262	0.185	3.97838e-25		Itga4
3.20626e-29	0.593277	0.518	0.486	4.9588e-25		Myb
3.78898e-29	0.593255	0.132	0.068	5.86003e-25		Ptms
7.13098e-29	0.679829	0.175	0.104	1.10288e-24		Gm20342
2.06336e-28	0.552632	0.102	0.048	3.1912e-24		Sdsl
7.61503e-28	0.631089	0.179	0.107	1.17774e-23		H2-T23
7.41885e-26	0.693126	0.229	0.157	1.1474e-21		Mns1
5.92687e-25	0.523358	0.185	0.114	9.1665e-21		Cd9
4.31185e-23	0.520288	0.101	0.052	6.6687e-19		Asph
1.01348e-21	0.68889	0.214	0.151	1.56744e-17		Atp13a3
1.1511e-21	0.67271	0.254	0.189	1.78028e-17		Ankrd12
4.85082e-20	0.559113	0.127	0.075	7.50228e-16		Lat2
8.22344e-20	0.530478	0.532	0.54	1.27184e-15		Fxyd5
1.11286e-19	0.618684	0.193	0.134	1.72115e-15		Rab44
2.43762e-18	0.518315	0.166	0.11	3.77002e-14		Dock8
6.96999e-18	0.645075	0.259	0.204	1.07798e-13		Prr13
9.96522e-17	0.598484	0.237	0.183	1.54122e-12		Nucb1
3.80121e-16	0.524261	0.133	0.085	5.87895e-12		Neat1
3.85919e-16	0.566116	0.405	0.385	5.96863e-12		Ptbp3
4.63772e-16	0.676661	0.32	0.278	7.17269e-12		Igfbp4
3.64179e-15	0.66344	0.356	0.332	5.63239e-11		Gng12
1.61429e-14	0.561859	0.172	0.123	2.49666e-10		Osbpl8
2.70637e-14	0.595655	0.253	0.207	4.18567e-10		Gatad1
1.29866e-12	0.531383	0.209	0.161	2.00851e-08		Cbfa2t3
6.42633e-12	0.524341	0.167	0.123	9.93896e-08		Clec2d
9.52331e-12	0.513308	0.212	0.17	1.47288e-07		Plgrkt
1.31585e-11	0.506858	0.153	0.111	2.0351e-07		Nrip1
8.35921e-10	0.534507	0.243	0.21	1.29284e-05		Spn
9.4889e-10	0.533808	0.343	0.331	1.46755e-05		Rabac1
0	1.97702	1	0.754	0	NeuP-1	Elane
0	1.70816	1	0.834	0		Prtn3
0	1.68709	0.958	0.43	0		Ms4a3
0	1.65355	0.842	0.311	0		Rgcc
0	1.57841	0.749	0.119	0		Wfdc21
0	1.52743	0.944	0.486	0		Nkg7
0	1.48946	0.863	0.239	0		Pglyrp1
0	1.40768	0.996	0.816	0		Srgn
0	1.39318	0.867	0.325	0		Cd63
0	1.32475	0.79	0.342	0		Clec12a
0	1.31374	0.636	0.198	0		Prss57
0	1.29412	0.986	0.6	0		Ctsg
0	1.28717	0.813	0.354	0		Gstm1
0	1.24871	0.913	0.491	0		Prdx5
0	1.23596	0.741	0.312	0		Dstn
0	1.19852	0.977	0.499	0		Ly6c2
0	1.19424	1	0.402	0		S100a8
0	1.18432	0.493	0.137	0		Trem3
0	1.17607	0.718	0.323	0		Cst7
0	1.17209	0.636	0.242	0		Hp
0	1.15765	0.935	0.581	0		S100a11
0	1.14291	0.847	0.443	0		Mt1
0	1.11879	0.996	0.676	0		Mpo
0	1.11663	0.396	0.083	0		Clec4a2
0	1.0562	0.721	0.333	0		Serpinb1a
0	0.924319	0.964	0.702	0		Arhgdib
0	0.877386	0.998	0.949	0		Gpx1
0	0.848041	0.999	0.904	0		Tmsb4x
0	0.812385	0.29	0.062	0		Fcnb
1.97846e-295	0.966958	0.883	0.541	3.05988e-291		Ap3s1
2.48273e-287	0.843898	0.277	0.062	3.83979e-283		B4galt6
7.77918e-286	1.02987	0.718	0.358	1.20313e-281		Gsr
3.66854e-285	1.06194	0.417	0.132	5.67376e-281		Dmkn
9.16481e-276	0.824193	0.329	0.085	1.41743e-271		Cebpe
5.44665e-275	0.716977	0.992	0.821	8.4238e-271		Plac8
3.25637e-272	0.753411	0.959	0.782	5.0363e-268		Sem1
1.28286e-262	0.780299	0.259	0.058	1.98407e-258		Rflnb
3.00529e-261	0.723035	0.97	0.809	4.64798e-257		Sec61g
1.29283e-257	0.826106	0.9	0.609	1.99949e-253		Cyba
3.52917e-249	0.909678	0.849	0.548	5.45822e-245		Atp6v0c
5.11251e-244	0.65163	0.984	0.835	7.907e-240		Sec61b
1.25324e-239	0.918094	0.67	0.338	1.93825e-235		Msrb1
4.38763e-237	0.823848	0.911	0.653	6.78591e-233		Etfb
7.61001e-231	0.68167	0.201	0.041	1.17696e-226		Ncam1
8.70434e-217	0.919655	0.502	0.209	1.34621e-212		Anxa1
2.76598e-209	0.785363	0.351	0.115	4.27786e-205		Mgst2
7.3731e-202	0.749446	0.258	0.071	1.14032e-197		Cldn15
4.75609e-195	0.842129	0.688	0.394	7.35577e-191		Tmbim6
2.74955e-186	0.878767	0.603	0.321	4.25245e-182		Kdelr2
3.8674e-186	0.856149	0.511	0.235	5.98132e-182		Sat1
3.07595e-179	0.709035	0.822	0.555	4.75727e-175		Hmgn2
7.3443e-174	0.642271	0.931	0.753	1.13587e-169		Itm2b
1.29727e-173	0.663802	0.903	0.673	2.00636e-169		Myl12b
6.24655e-163	0.814336	0.418	0.183	9.66091e-159		Svip
4.06573e-158	0.755546	0.388	0.162	6.28806e-154		Tmx4
8.04016e-156	0.656681	0.876	0.644	1.24349e-151		Dbi
2.15682e-155	0.74033	0.312	0.114	3.33573e-151		1700020L24Rik
3.56862e-153	0.713088	0.789	0.548	5.51923e-149		Lamtor2
7.73043e-151	0.805162	0.517	0.268	1.19559e-146		Med21
3.72766e-148	0.520078	0.162	0.039	5.7652e-144		Chd7
2.13768e-147	0.583	0.911	0.726	3.30614e-143		Ssr4
3.7025e-147	0.790387	0.603	0.352	5.72628e-143		Mpc1
1.69485e-146	0.674894	0.26	0.087	2.62125e-142		Gda
4.71047e-142	0.733309	0.409	0.184	7.28521e-138		Alas1
2.10131e-141	0.62614	0.208	0.062	3.24988e-137		Fcor
2.86134e-136	0.605271	0.215	0.066	4.42536e-132		Ltb4r1
1.73996e-135	0.768081	0.552	0.309	2.69102e-131		Tmed3
9.6256e-134	0.56266	0.184	0.052	1.4887e-129		Nucb2
1.21352e-131	0.733695	0.442	0.215	1.87683e-127		S100a1
1.01861e-128	0.71878	0.63	0.384	1.57538e-124		Sdf2l1
4.30817e-127	0.66173	0.32	0.13	6.66301e-123		Xpc
1.22061e-126	0.506012	0.943	0.76	1.88779e-122		Cmtm7
6.87211e-126	0.646271	0.705	0.46	1.06284e-121		Manf
1.04511e-125	0.69342	0.47	0.243	1.61637e-121		Ifngr1
4.70589e-125	0.676081	0.685	0.449	7.27813e-121		1810037I17Rik
8.39777e-120	0.650419	0.492	0.259	1.2988e-115		Cebpb
1.74509e-119	0.696239	0.563	0.335	2.69896e-115		Eno1
5.43614e-118	0.555054	0.204	0.066	8.40753e-114		Tnfsf13
5.48819e-116	0.548991	0.883	0.715	8.48803e-112		Uqcrb
1.12481e-115	0.583778	0.704	0.459	1.73963e-111		Rac2
7.69666e-115	0.61482	0.657	0.418	1.19037e-110		Gpi1
3.68168e-113	0.509472	0.175	0.053	5.69409e-109		C3
1.53919e-112	0.593105	0.231	0.084	2.38051e-108		Igsf6
6.51554e-111	0.514094	0.197	0.064	1.00769e-106		Per3
7.00196e-107	0.675889	0.412	0.209	1.08292e-102		F630028O10Rik
2.87097e-105	0.5877	0.272	0.111	4.44024e-101		Fcgr3
1.41423e-97	0.543315	0.185	0.063	2.18725e-93		Ptgr1
1.37122e-95	0.506989	0.717	0.488	2.12072e-91		Alox5ap
8.76388e-95	0.500984	0.17	0.056	1.35542e-90		Hsd17b1
9.29731e-92	0.619951	0.372	0.194	1.43792e-87		Gatm
1.01843e-91	0.60996	0.271	0.12	1.57511e-87		Gtf2f2
3.48136e-90	0.540509	0.708	0.504	5.38427e-86		Spcs2
1.28684e-89	0.561691	0.607	0.389	1.99022e-85		Rasgrp2
2.46043e-85	0.520648	0.239	0.1	3.8053e-81		Pde4d
1.25081e-83	0.549708	0.247	0.108	1.9345e-79		Agps
3.39277e-83	0.51418	0.741	0.544	5.24726e-79		Lamtor4
2.03459e-80	0.592541	0.348	0.184	3.1467e-76		Lta4h
4.80345e-80	0.567531	0.348	0.183	7.42901e-76		Atp6ap2
4.80421e-79	0.579249	0.495	0.311	7.43019e-75		Fam49b
1.67149e-78	0.531963	0.52	0.326	2.58513e-74		Gng12
6.60642e-77	0.523639	0.238	0.105	1.02175e-72		Gm1604a
1.32571e-76	0.510519	0.283	0.135	2.05034e-72		Selenom
1.66523e-74	0.522569	0.496	0.313	2.57545e-70		P4hb
1.57482e-72	0.534891	0.346	0.188	2.43561e-68		Pgd
5.19479e-70	0.50853	0.264	0.127	8.03425e-66		Cebpd
6.17618e-66	0.535728	0.356	0.202	9.55208e-62		Atp6v1e1
2.56119e-65	0.512063	0.467	0.302	3.96113e-61		Cdk2ap2
5.46724e-61	0.513357	0.258	0.131	8.45563e-57		Tma16
8.56856e-237	1.6203	0.491	0.199	1.32521e-232	EryB-2	Hba-a1
1.14825e-188	1.37956	0.544	0.259	1.77588e-184		Car1
7.58238e-148	1.47714	0.396	0.177	1.17269e-143		Hbb-bs
3.41446e-136	1.43582	0.524	0.302	5.28081e-132		Car2
4.42715e-117	1.75611	0.278	0.108	6.84704e-113		Aqp1
3.53906e-115	1.42455	0.453	0.249	5.47352e-111		Blvrb
1.7629e-82	1.43165	0.286	0.133	2.7265e-78		C1qtnf12
3.18188e-75	1.4854	0.212	0.087	4.92109e-71		Ermap
1.54315e-74	1.30096	0.162	0.056	2.38663e-70		Tspan33
1.4319e-68	1.34136	0.182	0.071	2.21458e-64		Ces2g
1.11878e-66	1.19335	0.25	0.119	1.7303e-62		Hbb-bt
4.72946e-61	1.11288	0.213	0.095	7.31458e-57		Hba-a2
3.58976e-60	1.20118	0.194	0.083	5.55192e-56		Mt2
3.99181e-59	0.554033	0.793	0.889	6.17374e-55		Atpif1
7.83867e-57	1.27161	0.195	0.087	1.21233e-52		Nfia
3.86266e-55	0.972405	0.72	0.768	5.97399e-51		Gm42418
1.43007e-54	1.17391	0.762	0.897	2.21174e-50		mt-Nd1
1.19853e-47	1.04518	0.109	0.038	1.85365e-43		Kel
2.16156e-47	1.11146	0.858	0.971	3.34306e-43		mt-Co3
5.318e-46	1.29233	0.707	0.829	8.22482e-42		mt-Nd2
5.45522e-44	1.3943	0.232	0.128	8.43704e-40		Tfrc
1.10609e-43	1.08601	0.136	0.056	1.71068e-39		Rhd
1.75773e-41	1.062	0.904	0.985	2.71851e-37		mt-Atp6
4.6664e-40	1.01193	0.825	0.958	7.21705e-36		mt-Co2
1.3822e-38	1.07394	0.148	0.067	2.13771e-34		Cldn13
3.41739e-38	0.953128	0.577	0.618	5.28533e-34		Prdx2
8.17154e-35	0.994259	0.15	0.071	1.26381e-30		Abcb4
5.60061e-34	1.19272	0.219	0.128	8.66191e-30		Cpox
4.50675e-30	0.973619	0.183	0.101	6.97014e-26		Smim1
1.85983e-29	0.742418	0.85	0.973	2.87641e-25		mt-Co1
4.8478e-25	0.523836	0.185	0.114	7.4976e-21		Igkc
8.12964e-24	0.919907	0.777	0.942	1.25733e-19		mt-Nd4
1.85355e-21	0.589849	0.605	0.73	2.86669e-17		Hspe1
1.97656e-21	0.866108	0.118	0.061	3.05695e-17		Ctse
4.50582e-21	1.09346	0.134	0.075	6.9687e-17		Slc38a9
8.73124e-20	0.934872	0.141	0.082	1.35037e-15		Aplp2
1.32658e-18	0.913139	0.511	0.571	2.05169e-14		Tmem14c
2.78408e-18	0.776494	0.132	0.076	4.30585e-14		Hebp1
5.59027e-18	0.731571	0.101	0.052	8.64591e-14		Atp1b2
5.90241e-17	0.805281	0.101	0.054	9.12867e-13		St3gal5
8.20461e-16	1.02602	0.206	0.146	1.26893e-11		Minpp1
8.16277e-14	0.70585	0.553	0.683	1.26245e-09		Cox6a1
3.33963e-13	0.698761	0.12	0.073	5.16507e-09		Klf1
6.73455e-13	0.94365	0.219	0.167	1.04157e-08		Mgst3
8.28725e-13	0.697963	0.113	0.069	1.28171e-08		Tspo2
4.76094e-11	0.753679	0.436	0.457	7.36327e-07		Mt1
8.52378e-11	0.974862	0.177	0.132	1.31829e-06		Hmbs
1.18446e-09	0.751805	0.155	0.111	1.83188e-05		Stard10
1.80606e-09	0.678712	0.101	0.065	2.79325e-05		Hemgn
3.44946e-09	0.510723	0.583	0.73	5.33493e-05		Hsp90aa1
4.27538e-09	0.788299	0.439	0.481	6.6123e-05		Mrpl52
8.6536e-09	0.857286	0.402	0.435	0.000133837		Glrx5
3.66742e-08	0.817857	0.462	0.538	0.000567203		Cox17
5.66298e-07	0.813677	0.142	0.109	0.00875836		Mthfd1
9.37175e-07	1.08049	0.267	0.248	0.0144943		Gm26917
1.23974e-06	0.508423	0.325	0.467	0.0191737		mt-Nd5
1.34362e-06	0.765675	0.149	0.116	0.0207804		Picalm
1.68407e-06	0.72698	0.105	0.076	0.0260459		Ammecr1
1.79622e-06	0.745123	0.17	0.137	0.0277804		Tnfaip2
1.906e-06	0.910346	0.878	0.991	0.0294782		mt-Cytb
6.62601e-06	0.755861	0.469	0.56	0.102478		Atp5b
1.13014e-05	0.786717	0.157	0.128	0.174787		Alad
1.37489e-05	0.792186	0.451	0.536	0.21264		Hspd1
3.06733e-05	0.833318	0.185	0.158	0.474394		Mns1
4.45161e-05	0.808286	0.318	0.318	0.688486		Cd24a
5.27253e-05	0.675925	0.132	0.104	0.815449		Gstm5
5.5738e-05	0.529879	0.246	0.335	0.862044		Gm47283
5.93079e-05	0.690781	0.136	0.11	0.917256		Ugcg
7.52362e-05	0.522295	0.249	0.342	1		Bclaf1
0.000140311	0.509946	0.189	0.251	1		Rcc2
0.000142964	0.625457	0.141	0.117	1		Zfpm1
0.000144145	0.52009	0.312	0.433	1		Eif5b
0.000178616	0.638646	0.155	0.129	1		Casp3
0.000187638	0.73719	0.121	0.099	1		Kcnn4
0.000364192	0.528253	0.286	0.386	1		Hnrnpm
0.000817199	0.733417	0.136	0.116	1		Ifrd2
0.000959846	0.534013	0.193	0.254	1		Nop56
0.0018038	0.654626	0.1	0.082	1		Slc29a1
0.0038237	0.572079	0.488	0.605	1		Tuba1b
0.00411217	0.502021	0.196	0.249	1		Ppm1g
0.00420431	0.798398	0.174	0.161	1		Epn1
0.0071932	0.519885	0.162	0.205	1		Mcm5
0.00789152	0.60465	0.139	0.122	1		Pla2g12a
0	6.07577	0.905	0.023	0	DCP	Cd74
0	4.93317	0.823	0.012	0		H2-Aa
0	4.51227	0.988	0.674	0		Cst3
0	3.56763	0.552	0.005	0		H2-Eb1
0	3.47927	0.63	0.047	0		H2-Ab1
0	3.21478	0.963	0.532	0		Crip1
0	3.04333	0.624	0.027	0		Id2
0	3.03747	0.997	0.872	0		Tmsb10
0	2.97497	0.844	0.242	0		Psap
0	2.80608	0.669	0.072	0		Lsp1
0	2.47372	0.531	0.08	0		S100a6
0	2.47193	0.914	0.456	0		Cd52
0	2.43777	0.511	0.048	0		Lgals3
0	2.34216	0.46	0.023	0		Aif1
0	2.28245	0.516	0.097	0		Ifi30
0	2.10854	0.606	0.183	0		Irf8
0	2.02618	0.393	0.045	0		Mpeg1
0	2.01396	0.422	0.074	0		Ccr2
0	1.99571	0.325	0.003	0		Plbd1
0	1.94317	0.383	0.026	0		Rnase6
0	1.92817	0.351	0.042	0		H2-DMb1
0	1.88394	0.342	0.025	0		Ahnak
0	1.87734	0.315	0.001	0		Batf3
0	1.87315	0.995	0.906	0		Tmsb4x
0	1.65408	0.361	0.065	0		Ptms
0	1.62151	0.251	0.031	0		S100a4
0	1.56866	0.27	0.017	0		Itgb7
0	1.48439	0.999	0.993	0		Actb
0	1.34834	0.185	0.007	0		Naaa
0	1.34381	0.198	0.001	0		Ifi205
0	1.32872	0.19	0.009	0		Tnni2
0	1.22389	0.177	0.001	0		Shtn1
0	1.11849	0.155	0.001	0		Ciita
0	1.0377	0.139	0.002	0		Ckb
0	0.956544	0.121	0.004	0		Slamf7
0	0.879192	0.115	0.002	0		Pid1
0	0.811592	0.105	0.004	0		Olfm1
1.11926e-292	1.00568	0.142	0.011	1.73105e-288		Klf2
5.82797e-244	1.0757	0.16	0.017	9.01354e-240		Ppfia4
3.41597e-220	0.825402	0.108	0.008	5.28314e-216		Myadm
1.06207e-210	1.06201	0.94	0.83	1.6426e-206		Sh3bgrl3
4.68893e-205	0.833084	0.112	0.01	7.25189e-201		Gm34680
3.02406e-196	0.853761	0.126	0.013	4.677e-192		Rab7b
4.334e-175	1.21098	0.847	0.697	6.70297e-171		Actg1
2.32059e-167	1.49003	0.351	0.102	3.58902e-163		Ifi203
1.5425e-157	1.23994	0.211	0.042	2.38563e-153		Ctss
2.78716e-157	1.4682	0.397	0.135	4.31062e-153		H2-DMa
3.43127e-153	1.28662	0.211	0.043	5.30681e-149		Pld4
4.27808e-147	1.50472	0.349	0.114	6.61648e-143		Anxa2
3.54249e-146	1.22831	0.221	0.049	5.47882e-142		Anxa6
1.09952e-143	1.25753	0.277	0.074	1.70051e-139		Plp2
1.76171e-142	1.10672	0.822	0.574	2.72466e-138		Tyrobp
2.82442e-140	1.07628	0.192	0.039	4.36825e-136		Plekho1
1.23885e-137	1.47248	0.551	0.282	1.91601e-133		Vim
3.19082e-137	1.06343	0.823	0.615	4.93492e-133		Cyba
5.80461e-136	0.592842	0.993	0.973	8.97741e-132		Pfn1
1.13272e-127	1.23682	0.267	0.075	1.75187e-123		Dpysl2
1.40769e-123	1.06998	0.2	0.046	2.17714e-119		Cd2ap
4.42089e-123	1.01464	0.155	0.029	6.83736e-119		Naga
8.82271e-123	0.915829	0.104	0.014	1.36452e-118		Ccl6
6.01893e-122	1.31264	0.659	0.425	9.30888e-118		S100a10
1.52749e-121	1.23119	0.241	0.064	2.36241e-117		Marcks
2.58191e-119	1.23191	0.697	0.492	3.99319e-115		Alox5ap
3.97605e-118	1.36142	0.602	0.378	6.14936e-114		Gng10
1.30987e-117	1.21996	0.253	0.073	2.02585e-113		Lbh
2.22098e-117	1.5198	0.494	0.251	3.43497e-113		Gm2a
4.93432e-117	1.00521	0.185	0.041	7.63142e-113		Wdfy4
1.85879e-114	1.18337	0.231	0.063	2.8748e-110		Kctd12
6.50839e-108	0.865159	0.125	0.022	1.00659e-103		Fgd2
9.67847e-106	1.27973	0.375	0.157	1.49687e-101		Selplg
7.25315e-101	0.699221	0.1	0.015	1.12177e-96		Raph1
2.51148e-96	0.959254	0.153	0.034	3.88425e-92		Kctd14
3.98927e-94	1.20009	0.611	0.417	6.1698e-90		Coro1a
4.22427e-89	1.12941	0.219	0.068	6.53326e-85		Cldnd1
8.39792e-88	0.891341	0.144	0.033	1.29882e-83		9930111J21Rik2
8.45593e-88	0.839872	0.128	0.027	1.30779e-83		Cd180
4.17391e-87	0.96091	0.719	0.613	6.45537e-83		Calm1
3.59494e-85	0.881551	0.142	0.033	5.55993e-81		Ccnd1
2.01268e-84	0.727887	0.1	0.018	3.11282e-80		Ms4a4c
1.02353e-83	0.831047	0.126	0.027	1.58299e-79		Arhgap5
1.1207e-83	0.935938	0.717	0.617	1.73328e-79		Scand1
1.20677e-80	1.17967	0.47	0.258	1.8664e-76		Ms4a6c
4.34978e-80	0.999593	0.191	0.057	6.72736e-76		Pak1
1.21184e-79	1.05294	0.211	0.068	1.87423e-75		Rgs2
8.58867e-79	0.829983	0.136	0.032	1.32832e-74		Rab43
4.23999e-77	1.14727	0.348	0.16	6.55757e-73		Cbfa2t3
1.00571e-76	1.01755	0.198	0.063	1.55543e-72		Ctsh
3.91782e-75	1.01331	0.204	0.066	6.0593e-71		Pkib
5.63465e-75	0.8991	0.136	0.033	8.71455e-71		Klf4
3.72977e-73	0.791094	0.134	0.033	5.76845e-69		Gm9844
4.33372e-73	0.787749	0.123	0.028	6.70254e-69		Itgb2
1.99549e-72	1.00456	0.625	0.48	3.08622e-68		Mbnl1
6.29758e-72	1.20138	0.466	0.285	9.73984e-68		Laptm5
4.47587e-68	0.907232	0.64	0.443	6.92237e-64		Fcer1g
4.93612e-64	1.09698	0.239	0.094	7.63421e-60		Mndal
5.39905e-64	0.837369	0.182	0.06	8.35018e-60		Tpm4
5.42328e-64	0.974365	0.62	0.489	8.38765e-60		Psmb8
9.21588e-63	0.721033	0.118	0.029	1.42533e-58		Alcam
1.68623e-59	0.772272	0.137	0.039	2.60792e-55		Cytip
2.66075e-57	1.08696	0.254	0.111	4.11511e-53		Anxa5
3.17685e-56	0.934754	0.589	0.473	4.91332e-52		Cdc42
5.64258e-56	0.975458	0.276	0.127	8.72681e-52		Gpsm3
1.27105e-53	0.874659	0.158	0.053	1.96581e-49		Otulinl
5.37152e-51	0.816629	0.664	0.604	8.3076e-47		Psme1
2.30838e-50	0.590442	0.83	0.823	3.57013e-46		Myl6
2.32798e-50	1.05016	0.339	0.189	3.60046e-46		Ly86
1.06956e-49	1.04541	0.152	0.052	1.65418e-45		Ppt1
2.29298e-48	0.689566	0.1	0.027	3.54633e-44		Cd68
1.22113e-47	0.900532	0.69	0.651	1.8886e-43		Atox1
5.4978e-47	1.02473	0.471	0.341	8.50289e-43		Psmb9
1.56131e-46	1.10443	0.35	0.204	2.41472e-42		Notch2
4.92975e-45	0.848388	0.176	0.069	7.62435e-41		Samhd1
1.81563e-44	0.956038	0.306	0.168	2.80806e-40		Unc93b1
3.04803e-44	1.01876	0.264	0.133	4.71409e-40		Dock10
1.35374e-43	0.82118	0.148	0.054	2.09369e-39		Cfp
1.92332e-43	0.902455	0.213	0.096	2.97461e-39		Grn
5.20293e-43	0.782745	0.683	0.66	8.04686e-39		Tagln2
6.68692e-43	0.852742	0.55	0.446	1.0342e-38		Ucp2
1.79377e-42	0.754115	0.148	0.054	2.77424e-38		St3gal5
3.70218e-42	0.520047	0.841	0.837	5.72579e-38		Cfl1
4.76386e-42	0.616307	0.699	0.591	7.36778e-38		S100a11
3.49178e-41	0.987638	0.421	0.294	5.40038e-37		Ccdc12
1.09282e-40	0.824838	0.577	0.506	1.69015e-36		Reep5
2.41166e-40	0.858456	0.188	0.081	3.72988e-36		Unc119
2.4132e-40	0.89135	0.523	0.431	3.73225e-36		Npc2
1.09124e-39	0.793268	0.609	0.498	1.68771e-35		Lgals1
3.65866e-39	0.920743	0.341	0.208	5.65848e-35		Msn
3.78734e-39	0.683661	0.128	0.045	5.8575e-35		Grk3
7.98723e-39	0.690298	0.685	0.653	1.2353e-34		Clic1
9.38147e-39	0.920529	0.225	0.11	1.45094e-34		Gltp
3.51731e-38	0.836727	0.209	0.099	5.43987e-34		Rala
4.75649e-38	0.904348	0.481	0.379	7.35638e-34		Actr3
2.29206e-37	0.749617	0.62	0.576	3.5449e-33		Arpc2
2.03544e-36	0.712757	0.13	0.048	3.14802e-32		Itpr1
2.06583e-35	0.778252	0.169	0.073	3.19501e-31		Fnbp1
5.41272e-35	0.651063	0.149	0.059	8.37131e-31		2023-09-06
1.41409e-34	0.915393	0.212	0.106	2.18703e-30		Nfkb1
2.36557e-33	0.671957	0.638	0.603	3.65858e-29		Pomp
3.00101e-33	0.849533	0.377	0.26	4.64137e-29		Lcp1
3.01195e-33	0.814941	0.229	0.12	4.65829e-29		Cnn2
9.66434e-33	0.673144	0.153	0.065	1.49469e-28		Fmnl1
1.15145e-32	0.633602	0.61	0.538	1.78083e-28		Fxyd5
1.23128e-32	0.851089	0.216	0.111	1.9043e-28		St8sia4
3.37755e-32	0.956844	0.349	0.237	5.22372e-28		Cyb5a
2.68632e-30	0.65161	0.624	0.599	4.15467e-26		Smdt1
9.07796e-30	0.758942	0.191	0.095	1.404e-25		Sp100
6.95421e-29	0.792834	0.232	0.127	1.07554e-24		Ptprc
8.6084e-29	0.752073	0.184	0.092	1.33137e-24		Ccdc88a
1.77767e-28	0.812591	0.197	0.101	2.74934e-24		Arhgap30
4.7857e-27	0.554987	0.107	0.041	7.40156e-23		Plek
3.75702e-26	0.592872	0.559	0.478	5.81061e-22		Mrpl52
3.41424e-25	0.729498	0.209	0.114	5.28046e-21		Cd9
6.73014e-24	0.677214	0.146	0.07	1.04088e-19		Rassf4
6.67943e-23	0.761339	0.189	0.106	1.03304e-18		Gng2
7.02969e-23	0.623415	0.133	0.062	1.08721e-18		Cyth4
8.98379e-23	0.733913	0.192	0.107	1.38943e-18		Tapbp
5.16168e-22	0.865624	0.297	0.208	7.98306e-18		Cd48
5.29881e-22	0.679233	0.403	0.316	8.19515e-18		Cd24a
5.74835e-22	0.784125	0.286	0.191	8.8904e-18		Iqgap1
8.95885e-22	0.650318	0.507	0.447	1.38558e-17		Selenow
1.15489e-21	0.685035	0.154	0.08	1.78616e-17		Pip4p1
2.05201e-21	0.689033	0.536	0.514	3.17363e-17		Psme2
2.63931e-21	0.851983	0.346	0.264	4.08196e-17		Napsa
3.98361e-21	0.720211	0.228	0.141	6.16106e-17		Spag9
6.06759e-21	0.573707	0.132	0.063	9.38414e-17		Shisa5
6.49788e-21	0.671114	0.144	0.073	1.00496e-16		Commd8
1.48438e-19	0.775135	0.232	0.15	2.29574e-15		Mcl1
1.92229e-19	0.571459	0.579	0.567	2.97301e-15		Arf5
5.55322e-19	0.583622	0.134	0.068	8.58862e-15		Rbpj
1.47934e-18	0.706666	0.169	0.095	2.28795e-14		Man2b1
2.59233e-18	0.642734	0.567	0.563	4.0093e-14		Emp3
4.26197e-18	0.679785	0.183	0.108	6.59156e-14		Btg1
4.6119e-18	0.562904	0.112	0.054	7.13276e-14		Rab32
7.33953e-18	0.650446	0.145	0.078	1.13513e-13		Stx7
1.17207e-17	0.622195	0.153	0.086	1.81273e-13		Kif23
1.33725e-17	0.604513	0.141	0.076	2.06818e-13		Lyn
1.21892e-16	0.741158	0.347	0.282	1.88518e-12		Arhgdia
1.37811e-16	0.707232	0.167	0.098	2.13138e-12		Gm43305
1.85881e-16	0.57699	0.181	0.108	2.87483e-12		H2-T23
3.05758e-16	0.624316	0.138	0.076	4.72885e-12		Bmp2k
7.83454e-16	0.763091	0.279	0.208	1.21169e-11		Pitpna
1.14233e-15	0.509489	0.102	0.05	1.76672e-11		Sigmar1
1.9972e-15	0.512644	0.125	0.066	3.08887e-11		Asah1
2.06619e-15	0.720286	0.435	0.403	3.19557e-11		Capzb
2.32768e-15	0.556243	0.548	0.55	3.59999e-11		Rhoa
2.28502e-14	0.563646	0.177	0.109	3.53402e-10		Zyx
2.33406e-14	0.567168	0.538	0.555	3.60986e-10		Gnai2
2.60563e-14	0.673344	0.241	0.17	4.02986e-10		Bmyc
4.58702e-14	0.680973	0.185	0.121	7.09428e-10		Nptn
8.95633e-14	0.686268	0.314	0.249	1.38519e-09		Spi1
1.4913e-13	0.51	0.111	0.059	2.30645e-09		Itpripl1
1.78932e-13	0.703259	0.387	0.344	2.76736e-09		Gdi2
2.60386e-13	0.710114	0.347	0.293	4.02713e-09		Arpc5
2.91556e-13	0.52827	0.117	0.064	4.50921e-09		Myo1f
3.1131e-13	0.551923	0.49	0.476	4.81472e-09		Taldo1
6.51169e-13	0.50341	0.118	0.065	1.0071e-08		Srebf2
1.12969e-12	0.605552	0.178	0.117	1.74718e-08		Cotl1
3.68458e-12	0.606503	0.139	0.084	5.69857e-08		Hcls1
6.67161e-12	0.61943	0.378	0.34	1.03183e-07		Capza2
9.90277e-12	0.565102	0.156	0.1	1.53156e-07		Efhd2
1.11594e-11	0.605379	0.16	0.104	1.72592e-07		Skap2
1.12539e-11	0.662611	0.205	0.145	1.74052e-07		Arhgap17
1.75498e-11	0.616496	0.16	0.104	2.71426e-07		Stk38
3.07792e-11	0.582836	0.433	0.409	4.76031e-07		Gnb2
5.91789e-11	0.553004	0.147	0.094	9.15261e-07		Tmem243
7.21282e-11	0.612156	0.369	0.335	1.11553e-06		Atp6v1g1
8.04259e-11	0.630309	0.201	0.144	1.24387e-06		Dleu2
1.12238e-10	0.593205	0.157	0.104	1.73587e-06		Dbnl
1.65811e-10	0.509175	0.134	0.084	2.56443e-06		Pafah1b3
9.3728e-10	0.502258	0.111	0.067	1.4496e-05		Sh3bp1
1.56246e-09	0.639751	0.177	0.125	2.4165e-05		Rtn4
1.74874e-09	0.610641	0.226	0.174	2.7046e-05		Wdr1
7.1643e-09	0.653573	0.302	0.265	0.000110803		Pycard
3.60909e-08	0.605743	0.429	0.423	0.000558182		Arl6ip1
2.16006e-07	0.545318	0.132	0.092	0.00334075		Ttc7
5.73427e-07	0.57221	0.228	0.19	0.00886862		Syngr2
6.0975e-07	0.598578	0.226	0.187	0.00943039		Ppp1r11
6.92286e-06	0.541523	0.269	0.241	0.107069		Myh9
1.42461e-05	0.616464	0.331	0.307	0.220331		Ube2c
3.39802e-05	0.539033	0.184	0.153	0.525538		Flna
6.71902e-05	0.641395	0.319	0.311	1		Bst2
8.9628e-05	0.541754	0.245	0.222	1		Ctsz
0.000275148	0.504942	0.32	0.317	1		Fam49b
0.000388214	0.524462	0.224	0.203	1		Mtpn
0	5.60668	0.99	0.17	0	EryB-1	Hbb-bs
0	5.28594	1	0.194	0		Hba-a1
0	4.68643	0.975	0.084	0		Hba-a2
0	4.58167	0.97	0.109	0		Hbb-bt
0	2.80267	0.953	0.243	0		Blvrb
0	2.50448	0.887	0.157	0		Mgst3
0	2.21102	0.94	0.297	0		Car2
0	2.07149	0.961	0.611	0		Prdx2
0	2.06458	0.778	0.058	0		Cldn13
0	1.93661	0.804	0.091	0		Smim1
0	1.86821	0.942	0.563	0		Tmem14c
0	1.84736	0.726	0.067	0		Hebp1
0	1.8078	0.804	0.127	0		C1qtnf12
0	1.80107	0.896	0.308	0		Cd24a
0	1.79039	0.793	0.119	0		Cpox
0	1.78249	0.911	0.426	0		Glrx5
0	1.7604	0.651	0.035	0		Gypa
0	1.73465	0.899	0.257	0		Car1
0	1.70094	0.684	0.053	0		Ctse
0	1.67457	0.692	0.056	0		Hemgn
0	1.6064	0.988	0.955	0		Fth1
0	1.56387	0.632	0.046	0		Nxpe2
0	1.53059	0.73	0.124	0		Hmbs
0	1.49179	0.641	0.05	0		Isg20
0	1.40754	0.597	0.051	0		Carhsp1
0	1.38884	0.688	0.103	0		Stard10
0	1.37331	0.579	0.05	0		Rhd
0	1.36458	0.581	0.05	0		Tspan33
0	1.35091	0.67	0.12	0		Alad
0	1.31746	0.629	0.082	0		Ermap
0	1.28059	0.574	0.067	0		Klf1
0	1.26297	0.602	0.092	0		Ubac1
0	1.21308	0.676	0.139	0		Minpp1
0	1.19252	0.523	0.044	0		Rhag
0	1.18632	0.615	0.105	0		Aqp1
0	1.12418	0.625	0.109	0		Zfpm1
0	1.10858	0.659	0.151	0		Mns1
0	1.10569	0.531	0.063	0		Tspo2
0	1.09019	0.584	0.11	0		Picalm
0	1.07275	0.607	0.123	0		Tfrc
0	1.0679	0.563	0.098	0		Gstm5
0	1.06624	0.552	0.082	0		Nfia
0	1.0515	0.583	0.115	0		Pla2g12a
0	1.00118	0.499	0.067	0		Abcb4
0	0.999724	0.55	0.116	0		Mkrn1
0	0.976525	0.411	0.035	0		Lmna
0	0.946952	0.524	0.102	0		Urod
0	0.943129	0.379	0.029	0		Asb17os
0	0.939387	0.429	0.049	0		Ccne1
0	0.905006	0.432	0.049	0		St3gal5
0	0.901966	0.473	0.067	0		Ces2g
0	0.892492	0.387	0.034	0		Kel
0	0.877577	0.38	0.028	0		Tmem56
0	0.869156	0.425	0.057	0		Fech
0	0.854479	0.353	0.025	0		Crip2
0	0.853812	0.38	0.055	0		Abcb10
0	0.812132	0.354	0.029	0		Fam210b
0	0.797405	0.372	0.052	0		Grina
0	0.794128	0.375	0.052	0		Gata1
0	0.787213	0.323	0.026	0		Ank1
0	0.772336	0.255	0.015	0		Snca
0	0.746305	0.309	0.017	0		Sptb
0	0.74421	0.334	0.025	0		Paqr9
0	0.737863	0.321	0.025	0		Tspan8
0	0.72736	0.33	0.032	0		Syngr1
0	0.722299	0.309	0.03	0		Add2
0	0.70935	0.347	0.044	0		Mllt3
0	0.701031	0.345	0.049	0		Icam4
0	0.689916	0.266	0.019	0		Aldh1a1
0	0.673245	0.308	0.033	0		Slc38a5
0	0.671909	0.288	0.024	0		Uros
0	0.665805	0.266	0.016	0		St3gal6
0	0.665177	0.276	0.017	0		Sh2d4a
0	0.659695	0.285	0.023	0		Rec114
0	0.659502	0.318	0.041	0		Cyth3
0	0.639681	0.305	0.034	0		Spire1
0	0.632187	0.256	0.016	0		Spta1
0	0.622595	0.278	0.032	0		Cited4
0	0.617338	0.255	0.025	0		Slc25a21
0	0.60554	0.264	0.027	0		Col5a1
0	0.59979	0.131	0.004	0		Slc4a1
0	0.580297	0.208	0.006	0		Dmtn
0	0.567271	0.215	0.008	0		Btnl10
0	0.546815	0.191	0.005	0		Trim10
0	0.543119	0.217	0.019	0		Gm11837
0	0.527306	0.166	0.005	0		Tac2
6.99965e-307	0.608685	0.299	0.039	1.08257e-302		1300002E11Rik
3.07687e-306	0.524688	0.235	0.025	4.75868e-302		Dhrs11
8.97333e-304	0.590388	0.315	0.043	1.38781e-299		2023-09-08
4.52947e-288	0.613158	0.312	0.045	7.00528e-284		Asns
1.75807e-286	0.636573	0.295	0.041	2.71903e-282		Emc9
1.65207e-279	0.969705	0.573	0.139	2.5551e-275		Psmd9
3.0238e-279	0.517505	0.229	0.026	4.67661e-275		Rgs12
9.37298e-276	1.03962	0.678	0.189	1.44963e-271		Gclm
9.07608e-272	0.726474	0.475	0.097	1.40371e-267		Plaat3
7.95308e-271	0.810209	0.489	0.104	1.23002e-266		Ssbp3
1.6512e-269	0.67621	0.394	0.071	2.55375e-265		Slc38a9
3.44287e-267	0.660296	0.373	0.065	5.32474e-263		Klf3
3.38475e-265	0.657819	0.318	0.05	5.23486e-261		Rfesd
1.44668e-261	0.677381	0.389	0.072	2.23744e-257		Ammecr1
3.61596e-261	0.566322	0.291	0.042	5.59244e-257		Ptdss2
1.55073e-260	0.594849	0.287	0.042	2.39837e-256		Ssx2ip
2.8823e-260	0.609125	0.274	0.038	4.45776e-256		Daam1
5.9443e-258	0.627563	0.295	0.044	9.19345e-254		Bex4
3.7126e-256	0.860499	0.544	0.131	5.7419e-252		Tnfaip2
1.078e-254	0.952769	0.628	0.172	1.66723e-250		Josd2
2.06055e-254	0.966985	0.661	0.186	3.18685e-250		Ccnd3
1.24404e-251	1.11926	0.791	0.28	1.92403e-247		Hmgb3
3.97276e-251	1.19204	0.763	0.274	6.14428e-247		Mki67
1.31527e-250	0.613443	0.314	0.05	2.0342e-246		Gfi1b
2.23326e-243	1.04571	0.717	0.228	3.45396e-239		Rrm2
1.54257e-241	0.66641	0.375	0.071	2.38573e-237		Clcn3
6.50648e-240	0.874924	0.541	0.137	1.00629e-235		Fam241a
1.76163e-238	0.845438	0.501	0.12	2.72454e-234		Phf10
3.18916e-236	1.05927	0.696	0.23	4.93236e-232		Acp1
3.91966e-234	0.673411	0.392	0.079	6.06215e-230		Aplp2
5.14761e-229	0.546903	0.999	0.993	7.96129e-225		Rps2
3.91952e-220	0.551857	0.305	0.053	6.06193e-216		Nudt9
5.31189e-220	0.63294	0.325	0.059	8.21537e-216		Hagh
3.36271e-218	0.598815	0.308	0.054	5.20077e-214		Cyb5r3
7.46482e-217	1.10734	0.837	0.361	1.15451e-212		Slbp
6.32813e-211	1.10099	0.911	0.586	9.78709e-207		Metap2
6.43477e-209	0.738414	0.469	0.117	9.95202e-205		E2f4
8.62586e-209	0.639538	0.383	0.082	1.33408e-204		Scoc
3.31879e-208	0.575164	0.291	0.051	5.13284e-204		Selenbp1
6.18571e-206	0.525679	0.306	0.055	9.56682e-202		Clic4
2.22296e-202	0.704197	0.422	0.099	3.43803e-198		Rad23a
4.90162e-202	0.700288	0.483	0.124	7.58084e-198		Comt
4.98073e-202	0.761492	0.988	0.884	7.7032e-198		Atpif1
9.20759e-200	0.928978	0.682	0.232	1.42405e-195		Cyb5a
2.45748e-197	0.709775	0.448	0.111	3.80074e-193		Ifrd2
3.16278e-197	0.784718	0.564	0.164	4.89155e-193		Pabpc4
5.67422e-195	0.566422	0.378	0.083	8.77574e-191		Eps15
1.98637e-194	0.562118	0.344	0.071	3.07212e-190		Gclc
9.34449e-194	0.647519	0.355	0.076	1.44522e-189		Cenpv
1.02505e-192	0.674996	0.455	0.115	1.58535e-188		Tlk1
1.66819e-192	0.52972	0.994	0.992	2.58002e-188		Rplp1
2.28997e-192	0.55604	0.278	0.05	3.54167e-188		Pigq
1.08981e-191	1.00807	0.806	0.351	1.6855e-187		Birc5
2.5514e-191	0.800891	0.596	0.182	3.94599e-187		Cox6b2
5.93616e-191	0.851964	0.62	0.2	9.18086e-187		Rrm1
7.62031e-188	0.781232	0.597	0.184	1.17856e-183		Svbp
1.701e-187	0.78622	0.558	0.168	2.63076e-183		Prdx3
6.40619e-187	0.766302	0.531	0.155	9.90781e-183		Ccna2
3.76137e-186	0.932336	0.728	0.28	5.81733e-182		Smc2
1.69446e-181	0.579875	0.325	0.068	2.62066e-177		Cdc6
7.70673e-181	0.986236	0.784	0.341	1.19192e-176		Bola3
1.4124e-180	0.576184	0.33	0.069	2.18442e-176		Atp8a1
5.04363e-178	0.64153	0.509	0.144	7.80048e-174		Gps2
1.69532e-177	0.682219	0.297	0.059	2.62198e-173		Slc25a37
1.22904e-176	0.501573	0.208	0.032	1.90083e-172		Samd14
1.22749e-173	0.883466	0.749	0.297	1.89843e-169		Cenpa
2.4908e-173	0.528097	0.259	0.048	3.85227e-169		Stx2
5.71731e-170	0.693885	0.574	0.181	8.84239e-166		Sh3glb1
1.08552e-168	0.626542	0.45	0.122	1.67887e-164		Cir1
1.36541e-168	0.619282	0.382	0.094	2.11174e-164		Nudt4
6.27745e-166	0.581885	0.404	0.103	9.7087e-162		2023-03-05
2.04341e-164	0.644938	0.409	0.107	3.16033e-160		Hmmr
1.23686e-162	0.752711	0.549	0.174	1.91292e-158		Tk1
2.51483e-159	0.662572	0.513	0.157	3.88944e-155		Rgs10
1.70496e-158	0.589089	0.361	0.089	2.6369e-154		D030056L22Rik
1.4638e-155	0.500139	0.248	0.047	2.26391e-151		Ppp6r2
2.28209e-154	0.534061	0.35	0.085	3.52948e-150		Tfdp2
9.98036e-154	0.582608	0.364	0.092	1.54356e-149		Hars
4.20323e-153	0.694504	0.466	0.14	6.50071e-149		Prc1
9.11437e-152	0.616364	0.502	0.155	1.40963e-147		Epn1
2.76092e-151	0.695079	0.527	0.171	4.27003e-147		Odc1
2.55172e-150	0.844173	0.714	0.3	3.94649e-146		Mrps36
4.56922e-150	0.573347	0.492	0.149	7.06676e-146		Mbd2
1.27517e-148	0.923568	0.911	0.622	1.97218e-144		Dek
1.64166e-148	0.870617	0.781	0.359	2.53899e-144		Tubb4b
2.01606e-148	0.523961	0.342	0.084	3.11803e-144		Leprot
2.00373e-147	0.552783	0.366	0.095	3.09896e-143		Orc2
3.4637e-147	0.810692	0.724	0.301	5.35695e-143		Ube2c
3.51073e-147	0.747287	0.947	0.804	5.4297e-143		Anp32b
8.35274e-146	0.66413	0.691	0.277	1.29183e-141		Chchd10
1.40704e-145	0.519204	0.322	0.077	2.17613e-141		Ncapg2
2.53725e-145	0.671913	0.54	0.181	3.92411e-141		Pole3
1.34869e-144	0.846397	0.76	0.34	2.08589e-140		Pcna
2.63708e-144	0.704162	0.582	0.207	4.07851e-140		Wapl
4.80165e-142	0.522227	0.372	0.099	7.42623e-138		Slc43a3
1.302e-139	0.864444	0.915	0.638	2.01367e-135		Dut
1.46282e-139	0.585291	0.503	0.161	2.2624e-135		Eid1
5.04287e-139	0.77637	0.924	0.726	7.79931e-135		Gpx4
5.17655e-139	0.530336	0.279	0.063	8.00605e-135		Ap2a1
2.83282e-138	0.623941	0.441	0.134	4.38124e-134		Cenph
3.46585e-138	0.896104	0.884	0.562	5.36029e-134		Arf5
8.58278e-138	0.611848	0.38	0.105	1.32741e-133		Cenpk
1.01502e-136	0.817434	0.915	0.618	1.56983e-132		Ndufb9
1.76013e-136	0.556693	0.368	0.101	2.72222e-132		Ccnb1
1.02156e-135	0.582598	0.413	0.121	1.57994e-131		Clspn
1.02728e-135	0.5625	0.381	0.107	1.5888e-131		Memo1
2.67597e-134	0.848074	0.789	0.397	4.13865e-130		Phf5a
1.91641e-133	0.779111	0.699	0.296	2.96391e-129		Ccdc34
1.91756e-133	0.531294	0.406	0.118	2.96569e-129		Ago2
5.23267e-133	0.856749	0.812	0.411	8.09285e-129		Bsg
1.81855e-132	0.861363	0.873	0.53	2.81256e-128		Cox17
4.25534e-130	0.550223	0.972	0.928	6.5813e-126		Eif1
7.86699e-128	0.690658	0.713	0.305	1.21671e-123		Psip1
1.4252e-126	0.762614	0.921	0.676	2.20421e-122		Cox6a1
7.97164e-126	0.660327	0.488	0.166	1.23289e-121		Rfc4
3.03389e-125	0.764734	0.859	0.474	4.69222e-121		Mrpl52
5.89995e-125	0.912148	0.632	0.272	9.12486e-121		Hist1h1b
3.34326e-121	0.527641	0.44	0.142	5.17069e-117		Usp15
4.65682e-121	0.583297	0.507	0.176	7.20223e-117		Mcm4
5.82223e-119	0.547822	0.536	0.193	9.00466e-115		Pkn2
8.46366e-119	0.556685	0.42	0.134	1.30899e-114		Fen1
1.22886e-118	0.697246	0.653	0.275	1.90056e-114		Nasp
1.46955e-118	0.575957	0.531	0.191	2.27281e-114		Tmem238
1.52874e-118	0.541843	0.978	0.876	2.36434e-114		Hmgb2
1.39453e-117	0.722928	0.673	0.294	2.15679e-113		Smap1
2.3039e-117	0.557739	0.514	0.183	3.56321e-113		Lockd
3.78042e-117	0.614054	0.484	0.17	5.8468e-113		Cenpf
9.61403e-117	0.529496	0.416	0.132	1.48691e-112		Usp7
4.5215e-114	0.56379	0.484	0.167	6.99295e-110		Mcm2
3.59588e-113	0.616087	0.636	0.259	5.56138e-109		Lig1
5.1392e-112	0.620454	0.524	0.196	7.94829e-108		Fxn
2.13995e-108	0.523258	0.406	0.132	3.30964e-104		Arl6ip6
7.97746e-107	0.578868	0.461	0.163	1.23379e-102		Orc6
8.08183e-107	0.615377	0.621	0.261	1.24994e-102		Nenf
2.62884e-105	0.715056	0.772	0.39	4.06577e-101		Txnl1
6.37086e-104	0.694143	0.764	0.385	9.85318e-100		Top2a
6.50471e-103	0.605193	0.581	0.242	1.00602e-98		Ppm1g
7.08232e-101	0.558592	0.52	0.199	1.09535e-96		Mcm5
7.47453e-101	0.670414	0.817	0.471	1.15601e-96		Hdgf
3.69897e-100	0.672589	0.794	0.421	5.72083e-96		Hmgn1
8.52487e-100	0.521317	0.473	0.173	1.31846e-95		Asf1a
1.92863e-97	0.700075	0.796	0.441	2.98282e-93		Mrps24
1.00477e-96	0.580516	0.812	0.442	1.55398e-92		Ucp2
3.29409e-96	0.569749	0.629	0.275	5.09465e-92		Tipin
4.69898e-96	0.607149	0.692	0.324	7.26745e-92		Rexo2
1.22465e-95	0.514912	0.553	0.225	1.89405e-91		Pkig
4.92935e-95	0.634042	0.695	0.328	7.62373e-91		Gmnn
8.57667e-94	0.513376	0.516	0.205	1.32647e-89		Glo1
1.1681e-91	0.519338	0.468	0.179	1.80659e-87		Cdca3
3.88172e-89	0.504975	0.565	0.24	6.00347e-85		Pnp
1.01635e-87	0.570895	0.705	0.344	1.57188e-83		Bex3
5.28971e-87	0.639369	0.785	0.445	8.18107e-83		Smarca5
1.20868e-84	0.604402	0.788	0.433	1.86934e-80		Pdap1
3.90215e-83	0.55656	0.644	0.308	6.03506e-79		Eif4ebp1
6.58704e-83	0.513095	0.55	0.235	1.01875e-78		Cbx5
7.35223e-83	0.537287	0.527	0.225	1.1371e-78		Pgp
1.06876e-81	0.510476	0.531	0.227	1.65295e-77		Cisd1
1.99581e-80	0.529818	0.673	0.328	3.08672e-76		Snx3
3.77978e-70	0.536801	0.745	0.424	5.8458e-66		Ybx3
1.76185e-69	0.54818	0.779	0.461	2.72488e-65		Gadd45gip1
3.68628e-67	0.501209	0.53	0.247	5.70119e-63		Hist1h4i
1.95665e-66	0.542459	0.782	0.465	3.02616e-62		Cks2
2.34476e-65	0.501227	0.79	0.46	3.6264e-61		D8Ertd738e
4.73085e-65	0.507651	0.754	0.419	7.31673e-61		Supt16
9.2578e-65	0.507247	0.915	0.723	1.43181e-60		Hsp90aa1
3.39763e-63	0.513778	0.788	0.466	5.25478e-59		Eif3a
1.82254e-62	0.567124	0.755	0.461	2.81874e-58		Hist1h2ap
1.92476e-62	0.521693	0.839	0.544	2.97683e-58		Micos10
3.00412e-59	0.514505	0.761	0.46	4.64617e-55		Rnaseh2c
0	7.29787	1	0.05	0	NeuP-3	Ngp
0	6.56426	0.997	0.142	0		Camp
0	6.32565	0.998	0.054	0		Lcn2
0	6.17002	0.998	0.342	0		S100a9
0	5.62446	0.998	0.416	0		S100a8
0	5.12592	0.963	0.006	0		Ltf
0	5.06171	0.954	0.029	0		Chil3
0	4.21421	0.992	0.13	0		Wfdc21
0	3.91006	0.963	0.19	0		Lyz2
0	3.58206	0.989	0.252	0		Pglyrp1
0	3.12683	0.621	0.02	0		Ifitm6
0	3.0169	0.881	0.212	0		Anxa1
0	2.75181	0.111	0.002	0		Retnlg
0	2.60711	0.651	0.056	0		Cybb
0	2.46282	0.522	0.004	0		Cd177
0	1.83027	0.4	0.04	0		Adpgk
0	1.80083	0.462	0.065	0		Fcnb
0	1.76463	0.432	0.061	0		Rflnb
0	1.56834	0.21	0	0		Ly6g
0	1.56193	1	0.906	0		Tmsb4x
0	1.45894	0.25	0.003	0		Orm1
0	1.40861	0.236	0.006	0		Lrg1
0	1.10591	0.172	0.007	0		Plbd1
0	1.09411	0.186	0.002	0		Itgb2l
0	1.05976	0.162	0.002	0		Chil1
0	1.03409	0.154	0.004	0		Pirb
0	0.903886	0.124	0.002	0		Fgr
0	0.872272	0.126	0.001	0		Inhba
0	0.869923	0.131	0.001	0		C5ar1
0	0.862331	0.111	0.002	0		AA467197
0	0.65637	0.104	0.003	0		Stk39
1.18465e-296	2.17157	0.939	0.5	1.83217e-292		Prdx5
3.14924e-295	2.01605	0.968	0.615	4.87062e-291		Cyba
1.45685e-292	1.82039	0.492	0.089	2.25316e-288		Cebpe
1.1359e-280	1.32672	0.258	0.025	1.75678e-276		Mcemp1
1.29977e-275	0.798879	0.121	0.005	2.01023e-271		Mapk13
8.31164e-235	1.24948	0.218	0.021	1.28548e-230		Itgam
1.48487e-229	1.5603	0.96	0.708	2.2965e-225		Arhgdib
7.29851e-216	0.869477	0.134	0.009	1.12879e-211		Cd33
2.93837e-214	1.28767	0.256	0.032	4.54448e-210		Syne1
9.98796e-205	1.43282	0.328	0.054	1.54474e-200		C3
1.08623e-202	1.32269	1	0.993	1.67997e-198		Actb
1.39221e-200	1.22211	0.981	0.876	2.1532e-196		Hmgb2
3.77382e-199	1.78844	0.876	0.56	5.83659e-195		Hmgn2
1.41254e-198	0.985054	0.182	0.017	2.18463e-194		Gsn
1.53436e-197	1.5493	0.481	0.112	2.37304e-193		Cd9
1.3377e-195	0.830687	0.142	0.011	2.06889e-191		Gm39556
5.70574e-187	1.62442	0.852	0.46	8.82449e-183		Cd52
1.52465e-180	1.77184	0.664	0.25	2.35802e-176		Hp
3.63203e-179	1.14168	0.223	0.029	5.6173e-175		Gca
1.01599e-177	0.833105	0.995	0.973	1.57133e-173		Pfn1
8.20459e-175	1.47198	0.863	0.442	1.26892e-170		Fcer1g
1.39855e-160	1.40365	0.39	0.09	2.16299e-156		Clec4a2
1.87186e-155	0.958982	0.174	0.02	2.89501e-151		B230208H11Rik
7.57569e-154	1.0985	0.205	0.028	1.17166e-149		Actn1
3.42554e-150	0.679968	0.1	0.007	5.29794e-146		Alox5
3.67436e-136	0.937681	0.169	0.021	5.68276e-132		Siglece
9.02835e-135	1.29087	0.33	0.075	1.39632e-130		Plp2
5.21599e-132	0.933592	0.193	0.028	8.06705e-128		Itgb2
1.85185e-126	0.669659	0.104	0.009	2.86407e-122		Klf5
8.83758e-124	1.5025	0.438	0.141	1.36682e-119		Ckap4
1.62613e-123	1.39764	0.774	0.463	2.51497e-119		Rac2
1.32203e-120	1.17974	0.296	0.067	2.04465e-116		Cdkn2d
2.58233e-120	1.1007	0.236	0.044	3.99384e-116		Ncam1
4.21455e-120	0.739782	0.119	0.012	6.51823e-116		Ceacam1
2.86378e-114	0.841455	0.212	0.036	4.42912e-110		Id2
1.73847e-113	1.31642	0.368	0.105	2.68872e-109		Cpne3
7.76931e-111	1.12765	0.258	0.055	1.2016e-106		Lgals3
7.74181e-110	1.44159	0.411	0.135	1.19735e-105		Ncf1
1.21464e-109	1.10964	0.865	0.576	1.87857e-105		Tyrobp
3.354e-107	0.891872	0.159	0.024	5.1873e-103		Plaur
7.15197e-107	0.879735	0.17	0.027	1.10612e-102		G0s2
2.84626e-97	1.10328	0.237	0.053	4.40203e-93		Arrb2
3.35829e-97	1.30574	0.634	0.323	5.19393e-93		Dstn
5.28373e-94	1.17177	0.369	0.119	8.17181e-90		Cnn2
6.68042e-93	0.928711	0.154	0.025	1.03319e-88		Slfn2
8.05582e-91	0.812516	0.129	0.018	1.24591e-86		Glipr2
4.80907e-90	1.21022	0.314	0.093	7.43771e-86		Ncf4
9.43637e-89	1.91304	0.303	0.086	1.45943e-84		S100a6
1.58041e-84	1.25384	0.368	0.127	2.44426e-80		Gpsm3
6.64524e-79	1.02976	0.234	0.059	1.02775e-74		Pygl
2.47142e-77	0.721799	0.938	0.83	3.82231e-73		Sh3bgrl3
6.93318e-74	0.759187	0.121	0.019	1.07228e-69		Megf9
1.72492e-73	0.648031	0.108	0.016	2.66775e-69		Pram1
2.25583e-73	1.07035	0.728	0.493	3.48887e-69		Alox5ap
2.64987e-73	0.981562	0.814	0.591	4.09829e-69		S100a11
1.73036e-70	1.15232	0.575	0.305	2.67617e-66		Ube2c
1.14304e-69	1.19123	0.406	0.171	1.76782e-65		Mgst1
3.06611e-66	0.782594	0.159	0.034	4.74205e-62		Abhd5
1.73933e-62	1.17445	0.502	0.275	2.69004e-58		Scp2
3.77232e-62	0.639554	0.102	0.016	5.83427e-58		Xdh
4.90716e-59	0.524952	0.962	0.931	7.58941e-55		H2afz
2.99423e-58	1.14117	0.325	0.129	4.63087e-54		Cebpd
2.23073e-57	1.06698	0.594	0.367	3.45005e-53		Gsr
3.53134e-57	1.18876	0.323	0.132	5.46158e-53		1110008P14Rik
7.65775e-57	1.03803	0.352	0.147	1.18435e-52		Trem3
1.9511e-54	0.906669	0.718	0.549	3.01758e-50		Lamtor4
9.18797e-54	1.00469	0.568	0.344	1.42101e-49		Serpinb1a
5.25641e-53	0.538125	0.102	0.018	8.12957e-49		Prkcb
1.67647e-49	0.862235	0.215	0.069	2.59283e-45		Ltb4r1
1.8151e-49	0.654619	0.893	0.823	2.80723e-45		Myl6
6.08786e-47	1.03735	0.334	0.151	9.41549e-43		Flna
6.37887e-47	0.888776	0.231	0.082	9.86557e-43		Cdkn3
3.31331e-43	0.810033	0.156	0.045	5.12436e-39		Vsir
3.67638e-42	0.659624	0.121	0.029	5.68589e-38		Sorl1
1.12893e-41	0.781966	0.153	0.044	1.74601e-37		Dhrs7
1.2707e-39	0.898464	0.17	0.054	1.96527e-35		St3gal5
1.91847e-39	0.727519	0.14	0.039	2.96711e-35		Id1
1.44951e-38	0.741542	0.188	0.064	2.24181e-34		Agpat2
5.11055e-38	0.950887	0.268	0.116	7.90398e-34		Cotl1
5.85897e-38	0.872684	0.607	0.455	9.06149e-34		1810037I17Rik
1.39771e-37	0.648828	0.137	0.039	2.16171e-33		Vcl
5.42882e-37	0.614277	0.11	0.027	8.39621e-33		Nhsl2
3.58251e-35	0.96466	0.384	0.214	5.54071e-31		F630028O10Rik
3.60058e-35	0.813591	0.363	0.192	5.56866e-31		Ccnd3
1.23629e-34	0.779601	0.189	0.07	1.91204e-30		Degs1
1.85498e-33	0.788121	0.583	0.418	2.86892e-29		Coro1a
3.19719e-33	0.589667	0.113	0.03	4.94478e-29		Gm34084
3.95014e-33	0.921567	0.398	0.239	6.10928e-29		Ostf1
1.93938e-30	0.537974	0.815	0.749	2.99945e-26		Gng5
2.02719e-30	0.688433	0.675	0.562	3.13525e-26		Emp3
3.73859e-30	0.723942	0.162	0.059	5.78211e-26		Pnkp
9.17924e-30	0.839829	0.498	0.347	1.41966e-25		Msrb1
3.1172e-29	0.664897	0.129	0.041	4.82106e-25		Clec5a
3.25009e-29	0.813063	0.205	0.086	5.02659e-25		Vasp
2.00787e-27	0.844375	0.271	0.139	3.10537e-23		Nusap1
2.57843e-27	0.666025	0.153	0.056	3.9878e-23		Anxa11
4.20045e-26	0.764994	0.271	0.139	6.49641e-22		Lst1
4.20047e-26	0.579275	0.116	0.037	6.49645e-22		Hvcn1
7.14099e-26	0.754289	0.197	0.086	1.10443e-21		Rbms1
1.07258e-25	0.600095	0.111	0.035	1.65885e-21		Rab3d
5.43991e-25	0.752078	0.231	0.111	8.41337e-21		Cap1
8.02711e-25	0.778409	0.51	0.398	1.24147e-20		Tecr
4.7396e-24	0.572258	0.113	0.037	7.33026e-20		Arap3
1.89123e-23	0.843953	0.432	0.306	2.92497e-19		Cdk2ap2
3.44484e-23	0.566008	0.127	0.046	5.32779e-19		Jdp2
4.30763e-23	0.632442	0.137	0.052	6.66218e-19		Flot2
4.37098e-23	0.820359	0.282	0.157	6.76015e-19		Hcst
5.89428e-23	0.83608	0.369	0.24	9.11609e-19		Myh9
6.19853e-23	0.866423	0.387	0.262	9.58665e-19		Aldh2
1.49264e-22	0.552075	0.315	0.182	2.30852e-18		Lmo4
3.49925e-22	0.756765	0.247	0.131	5.41195e-18		Glrx
5.55743e-22	0.785529	0.158	0.067	8.59512e-18		Zmpste24
7.08952e-22	0.677736	0.188	0.087	1.09647e-17		Igsf6
1.62503e-21	0.680149	0.411	0.28	2.51327e-17		Mki67
2.68182e-21	0.682183	0.236	0.122	4.1477e-17		Mgst2
1.50924e-20	0.619463	0.177	0.081	2.33418e-16		Nfkbia
2.49954e-20	0.596895	0.139	0.056	3.86579e-16		Nfam1
2.90493e-19	0.715324	0.256	0.148	4.49277e-15		Tuba1c
3.5925e-19	0.54315	0.102	0.036	5.55616e-15		Ffar2
4.15878e-19	0.560345	0.104	0.037	6.43197e-15		Tmcc1
4.78755e-18	0.632408	0.15	0.067	7.40442e-14		Rinl
6.60054e-18	0.549542	0.596	0.464	1.02084e-13		Hist1h2ap
1.2123e-17	0.720409	0.425	0.32	1.87494e-13		H2afx
1.35426e-17	0.685695	0.217	0.117	2.0945e-13		Anxa2
1.4031e-17	0.765587	0.396	0.293	2.17003e-13		Arpc5
2.06365e-17	0.698702	0.463	0.364	3.19164e-13		1810058I24Rik
7.96106e-17	0.5064	0.583	0.464	1.23126e-12		Pclaf
1.16158e-16	0.580557	0.5	0.39	1.7965e-12		Top2a
2.74057e-16	0.528057	0.113	0.046	4.23857e-12		Triobp
3.73453e-16	0.697108	0.185	0.097	5.77583e-12		Nudt4
1.49134e-15	0.648766	0.182	0.095	2.30651e-11		Mettl9
2.71554e-15	0.51559	0.113	0.048	4.19986e-11		Arhgap19
3.24509e-15	0.640324	0.213	0.122	5.01885e-11		Mkrn1
3.53262e-15	0.653421	0.185	0.098	5.46355e-11		Ppp1r18
1.10072e-14	0.618267	0.145	0.071	1.70237e-10		G6pdx
3.88116e-14	0.711018	0.266	0.172	6.0026e-10		R3hdm4
4.76808e-14	0.656591	0.417	0.329	7.37432e-10		Tuba4a
5.08508e-14	0.553971	0.161	0.083	7.86458e-10		Cklf
1.5178e-13	0.651365	0.299	0.204	2.34743e-09		Hist1h1e
2.66326e-13	0.615186	0.387	0.302	4.11899e-09		Sri
3.40008e-13	0.63053	0.242	0.151	5.25856e-09		Card19
1.8123e-12	0.602524	0.15	0.079	2.80291e-08		Msra
2.75375e-12	0.505819	0.162	0.087	4.25895e-08		Kdm6b
3.44293e-12	0.591666	0.201	0.12	5.32484e-08		1700020L24Rik
3.91827e-12	0.570049	0.336	0.249	6.05999e-08		Spi1
1.50667e-11	0.579082	0.225	0.144	2.33021e-07		Prc1
1.63652e-11	0.567576	0.18	0.107	2.53104e-07		Spc25
4.88189e-11	0.531398	0.161	0.092	7.55033e-07		Gda
8.97271e-11	0.536859	0.151	0.085	1.38772e-06		Npepps
1.13884e-10	0.528348	0.207	0.128	1.76133e-06		Ptprc
1.84599e-10	0.539539	0.135	0.073	2.85501e-06		Lnpk
3.21709e-10	0.637328	0.252	0.174	4.97555e-06		Cenpf
1.08163e-09	0.573817	0.338	0.261	1.67286e-05		Lcp1
4.35681e-09	0.505092	0.475	0.425	6.73824e-05		Gpi1
3.89651e-08	0.516971	0.239	0.175	0.000602634		Wdr1
5.73047e-08	0.642698	0.253	0.192	0.000886275		Pgd
9.77297e-08	0.523615	0.156	0.099	0.00151149		Arfgef1
2.06475e-07	0.506307	0.215	0.154	0.00319334		Ppp3ca
6.11253e-07	0.520889	0.252	0.192	0.00945363		Iqgap1
1.38855e-05	0.512002	0.196	0.147	0.214754		Ppp1r12a
2.76307e-05	0.526274	0.221	0.177	0.427337		Incenp
4.09545e-05	0.509363	0.275	0.236	0.633402		Rrm2
0	6.06203	0.69	0.007	0	NKCP	Ccl5
0	3.12524	0.423	0.001	0		Trbc1
0	2.94025	0.363	0.013	0		Ms4a4b
0	2.59147	0.374	0.036	0		Id2
0	2.56913	0.294	0.002	0		Trbc2
0	2.56081	0.263	0.004	0		Cd7
0	2.29641	0.179	0	0		Gzma
0	2.20047	0.241	0.004	0		Klrd1
0	2.12157	0.188	0	0		Xcl1
0	2.00035	0.237	0.001	0		Tcf7
0	1.80719	0.133	0.001	0		Gm36723
0	1.77451	0.173	0	0		Klre1
0	1.71933	0.164	0.003	0		Rora
0	1.70019	0.108	0.001	0		Tcrg-C1
0	1.65082	0.124	0	0		Klra4
0	1.63803	0.17	0	0		Il2rb
0	1.62926	0.148	0	0		Klra7
0	1.56073	0.177	0.005	0		Tox
0	1.54677	0.166	0.003	0		Ctsw
0	1.5236	0.148	0.001	0		Txk
0	1.48198	0.131	0	0		Tcrg-C4
0	1.3984	0.131	0.001	0		Klrb1c
0	1.39074	0.131	0.002	0		Gimap4
0	1.30801	0.113	0	0		Ncr1
0	1.29683	0.133	0.003	0		Gata3
0	1.27452	0.115	0.001	0		Gimap3
0	1.17036	0.108	0	0		Skap1
0	1.14414	0.106	0.002	0		Il18r1
2.33831e-300	1.70113	0.206	0.011	3.61644e-296		Gimap5
1.22664e-273	1.81977	0.173	0.009	1.89713e-269		Klrk1
2.71281e-251	3.72732	0.558	0.108	4.19563e-247		AW112010
7.32586e-199	1.17347	0.131	0.007	1.13302e-194		Lck
2.8884e-155	1.68028	0.195	0.019	4.4672e-151		Ltb
4.37674e-151	1.40369	0.998	0.991	6.76906e-147		Malat1
1.05691e-136	1.28123	0.996	0.907	1.63461e-132		Tmsb4x
3.01076e-132	1.74351	0.217	0.027	4.65644e-128		Ets1
9.77159e-119	1.19077	0.119	0.009	1.51127e-114		Socs1
1.04275e-106	1.47515	0.949	0.874	1.61271e-102		Tmsb10
5.54227e-83	2.13136	0.394	0.127	8.57168e-79		Ptprc
3.16127e-77	1.9459	0.695	0.463	4.88922e-73		Cd52
2.45048e-70	1.36582	0.133	0.019	3.78991e-66		Il7r
5.67203e-61	1.18132	0.153	0.027	8.77235e-57		Gimap6
2.68743e-58	1.81088	0.239	0.063	4.15638e-54		Shisa5
5.59109e-58	1.75202	0.405	0.16	8.64718e-54		Nrgn
1.6076e-55	0.765888	0.978	0.973	2.48631e-51		Pfn1
2.52339e-55	1.8225	0.334	0.122	3.90267e-51		Bcl2
9.77314e-48	1.24258	0.179	0.043	1.51151e-43		Gimap1
9.14334e-45	1.18724	0.679	0.538	1.41411e-40		Crip1
8.35724e-39	0.636285	0.998	0.993	1.29253e-34		Actb
1.00737e-37	1.02513	0.779	0.767	1.55801e-33		Gm42418
1.31745e-37	1.11918	0.137	0.032	2.03757e-33		Il2rg
2.92624e-37	1.37314	0.208	0.067	4.52573e-33		Rinl
7.69038e-36	1.27038	0.462	0.268	1.18939e-31		Ptprcap
2.58392e-34	1.2267	0.175	0.052	3.99629e-30		H2-Q7
1.13036e-33	1.20269	0.126	0.03	1.74822e-29		Ahnak
3.03076e-31	1.38382	0.248	0.099	4.68737e-27		2023-09-01
4.87234e-30	1.38759	0.571	0.445	7.53556e-26		Fcer1g
2.43302e-28	1.31627	0.551	0.428	3.76291e-24		S100a10
1.76753e-25	1.23569	0.19	0.07	2.73366e-21		Ikzf2
1.64718e-23	1.09264	0.597	0.5	2.54753e-19		Nkg7
9.64812e-23	1.04626	0.186	0.072	1.49218e-18		Satb1
4.13909e-22	1.0867	0.199	0.082	6.40152e-18		Lsp1
1.9775e-21	1.15886	0.204	0.087	3.0584e-17		Gm4258
1.50921e-20	0.743184	0.706	0.752	2.33415e-16		B2m
1.10317e-18	1.1849	0.617	0.579	1.70617e-14		Tyrobp
2.76995e-18	1.46811	0.219	0.109	4.28401e-14		Btg1
9.41207e-17	1.24831	0.268	0.148	1.45567e-12		Ctla2a
2.29642e-16	1.30611	0.299	0.187	3.55164e-12		Itga4
2.45081e-16	1.17311	0.215	0.11	3.79043e-12		Ugcg
3.65652e-15	1.52851	0.259	0.158	5.65518e-11		Hcst
1.85831e-14	0.895929	0.115	0.044	2.87406e-10		Epsti1
3.27498e-14	1.55017	0.179	0.088	5.06509e-10		S100a6
1.35668e-13	1.18075	0.456	0.413	2.09824e-09		H2-D1
2.35766e-13	1.16357	0.221	0.126	3.64635e-09		Jak1
2.67628e-12	1.00436	0.108	0.044	4.13914e-08		Ptpn22
4.00867e-12	1.16612	0.447	0.406	6.1998e-08		H2-K1
5.75245e-11	0.973089	0.168	0.089	8.89674e-07		Chd3
7.73959e-11	0.99422	0.148	0.075	1.197e-06		Lbh
1.16472e-10	0.665229	0.128	0.059	1.80135e-06		I730030J21Rik
1.43812e-10	1.1436	0.153	0.08	2.2242e-06		Ccr2
2.66141e-10	0.825977	0.108	0.048	4.11614e-06		Zfp36l1
3.34993e-10	1.21084	0.206	0.126	5.181e-06		Runx3
3.80582e-10	0.782442	0.1	0.043	5.88608e-06		Zfp512
5.29801e-10	1.10165	0.241	0.161	8.1939e-06		Selplg
1.50371e-09	0.9776	0.252	0.169	2.32564e-05		Jund
4.42885e-09	0.94713	0.111	0.053	6.84965e-05		Cd84
9.96964e-07	0.737054	0.131	0.075	0.015419		Map4k4
3.13393e-06	1.00495	0.33	0.3	0.0484693		Limd2
7.94178e-06	0.995892	0.254	0.206	0.122828		Prr13
3.89075e-05	0.538631	0.586	0.7	0.601744		Actg1
3.94077e-05	0.568626	0.104	0.06	0.60948		Rbpms
7.68828e-05	0.962263	0.259	0.223	1		Arhgap45
0.000101051	0.575296	0.102	0.061	1		2023-09-06
0.000118806	0.773059	0.248	0.205	1		Ogt
0.000127288	0.891892	0.139	0.096	1		Sp100
0.000139126	0.777177	0.188	0.14	1		Ypel3
0.000151984	0.649914	0.106	0.066	1		Fmnl1
0.000195189	0.932923	0.188	0.146	1		Arhgef1
0.000296571	0.613579	0.104	0.066	1		Rhoh
0.000391075	0.697183	0.113	0.074	1		Fnbp1
0.000430662	0.676258	0.115	0.077	1		Vezf1
0.000467131	0.967781	0.157	0.118	1		Anxa2
0.000743594	0.8559	0.431	0.483	1		Mbnl1
0.00104702	0.608628	0.104	0.069	1		Zbtb20
0.00106062	0.886713	0.166	0.13	1		Gpsm3
0.00118887	0.59307	0.111	0.075	1		Cd27
0.00137865	0.864942	0.157	0.121	1		Cnn2
0.00138352	0.703867	0.102	0.068	1		Fyb
0.00148145	0.7626	0.146	0.11	1		Zyx
0.00272538	0.700026	0.252	0.222	1		Pim1
0.00280956	0.636509	0.102	0.07	1		Ptms
0.00619093	0.652308	0.184	0.153	1		Pnrc1
0	8.66813	0.96	0.028	0	EoP	Prg2
0	4.77401	0.929	0.008	0		Prg3
0	3.99703	0.603	0.002	0		Epx
0	2.22654	0.549	0.02	0		Rnase12
0	1.96064	0.379	0.004	0		Ldhc
0	1.67153	0.112	0.001	0		Ear6
0	1.38368	0.107	0.001	0		Ear2
1.06055e-286	2.15614	0.616	0.055	1.64024e-282		Cpa3
2.01703e-171	2.20799	0.607	0.091	3.11954e-167		Cebpe
1.09421e-166	1.84113	0.393	0.038	1.6923e-162		Mcpt8
8.11649e-109	2.15911	0.871	0.341	1.2553e-104		Cd63
6.49213e-98	1.47563	0.429	0.07	1.00407e-93		Ikzf2
1.88173e-76	1.1298	0.183	0.017	2.91028e-72		Prss34
5.73985e-76	0.99851	0.107	0.006	8.87725e-72		Gm8113
3.02515e-74	1.67966	0.335	0.058	4.6787e-70		Arsb
6.25858e-72	1.57998	0.371	0.071	9.67952e-68		Hdc
1.25162e-67	0.903245	0.196	0.022	1.93575e-63		Ms4a2
3.74188e-66	0.722586	0.134	0.011	5.78719e-62		Gm11697
2.04305e-46	1.37993	0.384	0.106	3.15978e-42		Tent5a
2.98858e-46	1.31948	0.812	0.486	4.62214e-42		Myb
1.75099e-40	1.24864	0.839	0.614	2.70807e-36		Calr
1.31076e-35	1.09726	0.848	0.68	2.02722e-31		Myl12b
2.64704e-29	1.1354	0.272	0.078	4.09392e-25		Vat1
1.08405e-28	0.657519	0.125	0.02	1.6766e-24		Stx3
1.43193e-27	0.843645	0.165	0.034	2.21462e-23		Itga2b
6.68055e-26	0.596524	0.103	0.015	1.03321e-21		Siglecf
9.82705e-26	0.757428	0.92	0.685	1.51985e-21		Mpo
1.57232e-21	0.738223	0.732	0.447	2.43175e-17		Ms4a3
2.37219e-21	1.22477	0.33	0.135	3.66883e-17		Rab44
2.50695e-21	0.64475	0.915	0.821	3.87725e-17		Srgn
1.91676e-19	0.913519	0.393	0.182	2.96445e-15		Lmo4
8.30872e-19	0.703628	0.143	0.035	1.28503e-14		Galnt6
2.92929e-18	0.671869	0.83	0.67	4.53044e-14		Ly6e
4.04975e-18	0.812723	0.138	0.034	6.26334e-14		Syne1
1.79531e-16	0.882616	0.339	0.157	2.77663e-12		1700123O20Rik
6.69576e-15	0.882334	0.5	0.316	1.03557e-10		Tmed3
9.90065e-15	0.563584	0.438	0.226	1.53123e-10		Ifitm1
1.02274e-13	0.700239	0.219	0.085	1.58177e-09		Ptprs
4.22241e-13	0.508593	0.116	0.032	6.53038e-09		Tacstd2
4.36616e-12	0.718034	0.223	0.094	6.75271e-08		Sun2
5.10579e-12	0.887081	0.344	0.188	7.89661e-08		Atp6ap2
9.54617e-12	0.644847	0.152	0.052	1.47641e-07		Cerk
7.25222e-11	0.908183	0.522	0.369	1.12163e-06		Gsr
8.94801e-11	0.703167	0.469	0.318	1.3839e-06		P4hb
1.41064e-10	0.547346	0.134	0.046	2.18169e-06		2810001G20Rik
9.8969e-10	0.604481	0.268	0.135	1.53065e-05		Fut8
4.02768e-09	0.536632	0.112	0.038	6.22921e-05		Arap3
4.09039e-09	0.503173	0.812	0.732	6.32619e-05		Ssr4
4.2225e-09	0.502075	0.17	0.07	6.53051e-05		Ltb4r1
4.49377e-09	0.55546	0.237	0.117	6.95006e-05		Igf1r
1.25746e-08	0.712117	0.205	0.1	0.000194479		Csgalnact2
2.92666e-08	0.545341	0.205	0.1	0.000452638		Ncoa4
3.61582e-08	0.622903	0.317	0.191	0.000559223		Ankrd12
4.65096e-08	0.674634	0.174	0.08	0.000719318		Ankrd28
5.94389e-08	0.568372	0.107	0.039	0.000919282		Serpine2
7.50361e-08	0.547135	0.192	0.093	0.00116051		Nomo1
1.15552e-07	0.657878	0.116	0.045	0.00178712		Plcb2
1.24762e-07	0.665968	0.304	0.185	0.00192957		Nucb1
2.37105e-07	0.659253	0.237	0.13	0.00366707		Casp3
6.99556e-07	0.635088	0.326	0.21	0.0108193		Cited2
1.77436e-06	0.582337	0.295	0.188	0.0274423		Rtn3
1.79357e-06	0.665629	0.138	0.065	0.0277394		Ctsh
3.64676e-06	0.569231	0.433	0.331	0.0564008		Rabac1
6.49387e-06	0.714288	0.246	0.154	0.100434		Atp8b4
1.02097e-05	0.595108	0.268	0.169	0.157903		Cd53
2.41719e-05	0.582481	0.121	0.057	0.373843		Ocrl
4.18287e-05	0.542816	0.237	0.151	0.646923		Glud1
8.85793e-05	0.532972	0.357	0.279	1		Ddost
0.00010195	0.563801	0.152	0.083	1		Impdh1
0.000107543	0.53672	0.205	0.13	1		Ube2w
0.000121976	0.570415	0.442	0.367	1		AI662270
0.00014006	0.578615	0.165	0.097	1		Dpf2
0.000146088	0.553547	0.179	0.109	1		Gm1604a
0.00019247	0.532686	0.161	0.095	1		Ncf2
0.000203275	0.538026	0.201	0.126	1		Cpne2
0.000643579	0.510057	0.179	0.113	1		Herc1
0.000971954	0.532748	0.33	0.263	1		Tram1
0.00132351	0.543502	0.438	0.385	1		Irf2bp2
0.00205369	0.530294	0.174	0.115	1		Rin3
0.00291656	0.508913	0.388	0.329	1		Rpn1
0.00373231	0.514738	0.188	0.132	1		Atf4
0.00411638	0.566865	0.772	0.767	1		Gm42418
0.00418927	0.527778	0.143	0.093	1		Dcp2
0	7.02768	0.421	0.01	0	mBC	Jchain
0	6.51586	0.623	0.005	0		Iglc3
0	5.45526	0.57	0.002	0		Iglc1
0	4.33846	0.693	0.003	0		Iglc2
0	4.24328	0.763	0.019	0		Ly6d
0	4.05883	0.93	0.037	0		Cd74
0	2.70779	0.333	0	0		Ms4a1
0	2.17947	0.228	0	0		Iglv1
0	1.57933	0.228	0.001	0		Gm30211
0	1.02922	0.105	0	0		Fcmr
0	0.849138	0.158	0.001	0		Bhlhe41
0	0.813765	0.175	0.001	0		Eaf2
0	0.726534	0.14	0.001	0		Tnfrsf17
4.53485e-266	1.99348	0.123	0.001	7.01359e-262		Siglech
2.397e-222	0.63543	0.14	0.002	3.7072e-218		Derl3
8.78083e-203	0.781912	0.105	0.001	1.35804e-198		Fcrla
2.83332e-197	2.91768	0.509	0.03	4.38201e-193		Mzb1
1.32314e-190	2.5412	0.474	0.026	2.04637e-186		Ly6a
6.40841e-181	3.0337	0.579	0.041	9.91125e-177		Cd79a
1.03406e-159	9.51294	0.833	0.114	1.59928e-155		Igkc
5.47007e-154	1.58807	0.175	0.004	8.46001e-150		Tnfrsf13c
4.77044e-149	1.14549	0.202	0.006	7.37796e-145		Slamf7
3.16046e-110	1.50494	0.237	0.011	4.88796e-106		Fam214a
5.83512e-84	7.43963	0.789	0.198	9.0246e-80		Ighm
5.27297e-67	1.94664	0.289	0.027	8.15518e-63		H2-Aa
8.96967e-53	0.642882	0.114	0.006	1.38725e-48		Tent5c
1.14876e-52	0.740786	0.132	0.007	1.77667e-48		Pou2af1
6.266e-52	1.54331	0.219	0.02	9.69099e-48		Sdc4
5.93269e-49	2.04298	0.254	0.028	9.17549e-45		Ifi27l2a
2.79069e-42	1.04692	0.175	0.016	4.31608e-38		Trp53inp1
7.25117e-40	1.63017	0.298	0.045	1.12147e-35		Ctss
7.37695e-37	0.825306	0.114	0.008	1.14092e-32		Cmah
2.1554e-36	1.22131	0.158	0.015	3.33355e-32		H2-Eb1
1.29055e-34	1.60565	0.289	0.048	1.99597e-30		Zfp36l1
1.68552e-33	1.28433	1	0.991	2.60683e-29		Malat1
2.27635e-33	1.7255	0.351	0.071	3.5206e-29		Cd79b
5.06254e-33	0.682997	0.123	0.01	7.82972e-29		Oosp1
9.78031e-33	1.31662	0.228	0.032	1.51262e-28		Rnase6
2.37553e-31	1.99993	0.798	0.464	3.67399e-27		Cd52
6.36786e-29	1.46473	0.272	0.047	9.84854e-25		Ebf1
1.25822e-24	1.11285	0.123	0.013	1.94597e-20		Klf2
4.10354e-24	0.563379	0.114	0.012	6.34654e-20		Dennd5b
1.22576e-23	1.51525	0.307	0.074	1.89575e-19		Txndc5
4.48441e-22	2.19477	0.167	0.026	6.93558e-18		Cox6a2
7.28804e-21	1.6087	0.465	0.17	1.12717e-16		Jund
1.4698e-16	0.744237	0.114	0.016	2.27319e-12		Ier5
2.25451e-14	0.964096	0.816	0.618	3.48682e-10		Cyba
2.77295e-14	0.829662	0.202	0.049	4.28864e-10		Sel1l
9.11705e-14	1.35678	0.193	0.046	1.41004e-09		Vpreb3
1.16208e-13	1.67332	0.368	0.155	1.79728e-09		Xbp1
1.91992e-13	1.55111	0.342	0.13	2.96935e-09		Dnajc7
5.97364e-13	1.45693	0.351	0.136	9.23883e-09		Tcf4
1.08185e-12	0.951246	0.105	0.018	1.67318e-08		Atp1b1
1.29696e-11	0.878148	0.202	0.057	2.00588e-07		Edem1
3.24666e-11	1.31404	0.246	0.083	5.02129e-07		Lsp1
2.18361e-10	0.953478	0.246	0.084	3.37716e-06		Pafah1b3
4.59912e-10	0.904467	0.167	0.046	7.113e-06		Pld4
6.59157e-10	0.577838	0.105	0.022	1.01945e-05		Tram2
1.26849e-09	1.55517	0.272	0.11	1.96184e-05		Pou2f2
2.81144e-08	1.00364	0.175	0.057	0.000434817		H2-Ab1
5.08227e-08	0.703045	0.14	0.041	0.000786025		Cytip
5.99041e-08	0.790739	0.175	0.058	0.000926477		Man1a
3.04538e-07	1.11	0.465	0.315	0.00470998		Serp1
3.54174e-07	0.952694	0.158	0.054	0.00547765		Gm49980
4.02437e-07	1.35464	0.298	0.151	0.0062241		Mcl1
7.54807e-07	0.72107	0.105	0.029	0.0116738		Ets1
8.57017e-07	0.802368	0.754	0.67	0.0132546		Ly6e
8.21966e-06	0.65112	0.386	0.222	0.127125		Pim1
1.67159e-05	1.38061	0.219	0.109	0.258528		Btg1
2.48576e-05	1.45733	0.211	0.104	0.384448		Ifi30
2.77028e-05	0.78882	0.193	0.09	0.428452		Herpud1
6.03251e-05	0.56278	0.158	0.066	0.932988		Txndc11
6.97348e-05	0.724518	0.149	0.063	1		Cybb
0.00010468	0.648664	0.123	0.048	1		Man2a2
0.000351389	0.52068	0.132	0.057	1		Uba5
0.000412258	0.868971	0.649	0.621	1		Hsp90b1
0.000415906	0.59008	0.123	0.052	1		D10Wsu102e
0.000489008	0.83587	0.342	0.58	1		Tyrobp
0.000501597	1.04254	0.316	0.214	1		Pdia4
0.000562518	0.5861	0.711	0.752	1		B2m
0.000717688	0.884688	0.184	0.098	1		Grn
0.000729453	1.34287	0.316	0.228	1		Cd37
0.000889127	0.650292	0.132	0.06	1		Capg
0.00090654	0.658093	0.114	0.049	1		Cnp
0.000918558	0.685219	0.158	0.078	1		Ggh
0.000936833	0.718831	0.167	0.084	1		2023-09-11
0.00251161	0.848669	0.132	0.065	1		Runx2
0.00273697	0.734878	0.421	0.348	1		Fkbp2
0.00299874	0.702162	0.132	0.066	1		Kctd12
0.00314958	0.553953	0.158	0.081	1		Nfkbia
0.00356087	0.539999	0.132	0.065	1		Shisa5
0.00370765	0.822458	0.509	0.49	1		Spcs1
0.00387065	0.586652	0.114	0.053	1		Junb
0.00396483	0.771529	0.132	0.067	1		Marcks
0.00426658	0.54257	0.211	0.126	1		Prdx4
0.00591411	1.03952	0.167	0.099	1		Gm43305
0.00624267	0.784329	0.14	0.076	1		Lbh
0.00937641	0.688877	0.404	0.328	1		Rap1a
0.00957019	0.94624	0.228	0.154	1		Ptpn6
0	3.66386	0.633	0.003	0	MDP	Fn1
0	2.05657	0.283	0.001	0		Clec4a3
0	1.55932	0.183	0.001	0		Clec4a1
1.14514e-304	1.3366	0.1	0	1.77107e-300		Slfn1
2.17971e-268	3.57533	0.567	0.015	3.37115e-264		Ccl6
8.91279e-232	3.75012	0.783	0.034	1.37845e-227		S100a4
1.18756e-187	1.61435	0.25	0.004	1.83668e-183		Pid1
7.23373e-185	1.06425	0.133	0.001	1.11877e-180		Ifi207
1.369e-163	4.07575	0.833	0.056	2.1173e-159		Lgals3
1.49881e-154	4.89852	0.983	0.088	2.31806e-150		S100a6
8.7215e-145	2.97867	0.55	0.026	1.34887e-140		Ifitm6
4.13688e-135	1.45554	0.167	0.002	6.39811e-131		Ifi204
2.46679e-132	1.52705	0.167	0.003	3.81514e-128		2023-03-01
4.35559e-104	3.05997	0.483	0.028	6.73635e-100		Ifi27l2a
1.64773e-102	2.58834	0.5	0.03	2.54838e-98		Ahnak
7.7572e-87	1.16863	0.15	0.003	1.19973e-82		Mmp8
7.24729e-82	5.35851	1	0.198	1.12087e-77		Lyz2
6.92559e-77	2.51218	0.5	0.039	1.07111e-72		Chil3
3.42503e-68	1.38651	0.15	0.004	5.29715e-64		Slfn5
1.7136e-65	1.40271	0.15	0.004	2.65026e-61		Nupr1
1.70305e-59	2.54873	0.467	0.045	2.63394e-55		Ctss
8.05452e-54	2.34955	0.317	0.023	1.24571e-49		Hopx
4.12916e-51	2.39777	0.433	0.043	6.38616e-47		Wfdc17
1.86033e-50	2.72622	0.567	0.08	2.87719e-46		Ccr2
2.70978e-45	1.74151	0.133	0.005	4.19095e-41		Apoc2
9.14291e-44	3.58879	0.983	0.443	1.41404e-39		Ifitm3
1.60449e-43	2.6654	0.6	0.104	2.4815e-39		Ifi30
1.48305e-41	2.87798	0.85	0.252	2.29368e-37		Psap
4.37788e-41	1.15927	0.133	0.005	6.77083e-37		Olfm1
1.11517e-40	1.49608	0.217	0.014	1.72473e-36		Tgfbi
3.71594e-40	2.01131	0.417	0.051	5.74707e-36		Mpeg1
2.20777e-39	2.04621	0.3	0.028	3.41453e-35		Gpr141
5.87829e-37	1.12646	0.133	0.006	9.09137e-33		Pirb
2.55237e-36	2.47883	0.433	0.062	3.94749e-32		Cybb
3.85155e-35	2.69596	0.933	0.446	5.9568e-31		Fcer1g
2.10098e-34	2.27445	1	0.874	3.24938e-30		Tmsb10
2.12051e-33	1.8735	1	0.907	3.27958e-29		Tmsb4x
3.98579e-32	2.63488	0.95	0.579	6.16442e-28		Tyrobp
6.78591e-31	1.31874	0.183	0.013	1.04951e-26		Klf2
5.05647e-30	1.33221	0.15	0.009	7.82033e-26		Plbd1
3.15555e-29	2.74081	0.917	0.539	4.88038e-25		Crip1
3.72218e-29	1.3241	0.133	0.008	5.75673e-25		Cyp4f18
1.86888e-28	1.65746	0.2	0.017	2.89041e-24		Xdh
2.88042e-28	1.72019	0.25	0.026	4.45485e-24		Slfn2
5.52327e-28	2.38219	0.75	0.262	8.54229e-24		Ms4a6c
5.68058e-28	2.22514	0.45	0.082	8.78558e-24		Lsp1
5.56067e-27	2.35936	0.867	0.464	8.60013e-23		Cd52
3.6463e-25	1.71365	0.2	0.019	5.63936e-21		Ms4a4c
2.53386e-23	1.80801	0.383	0.07	3.91887e-19		Samhd1
7.97931e-23	1.83452	0.9	0.618	1.23408e-18		Cyba
6.54201e-22	1.31839	1	0.994	1.01179e-17		Actb
1.0198e-21	1.37743	1	0.925	1.57722e-17		Ftl1
1.88545e-21	1.46125	0.167	0.016	2.91604e-17		Hacd4
2.35984e-21	0.798688	0.133	0.01	3.64973e-17		Myadm
3.23745e-21	1.94654	0.833	0.495	5.00704e-17		Alox5ap
1.64421e-20	0.875098	0.117	0.008	2.54293e-16		Dusp22
4.74097e-20	1.46672	0.917	0.68	7.33239e-16		Cst3
5.12291e-20	1.58762	0.2	0.024	7.9231e-16		Cx3cr1
1.99888e-19	1.16058	0.133	0.011	3.09148e-15		Gm9733
7.18444e-19	1.69534	0.317	0.059	1.11115e-14		Capg
1.08705e-17	1.00318	0.117	0.01	1.68122e-13		Lrp1
3.64825e-17	1.04742	0.117	0.01	5.64239e-13		Cd177
4.54704e-17	0.975039	0.133	0.013	7.03245e-13		Evi2a
2.05879e-16	1.92173	0.417	0.113	3.18413e-12		Anxa5
5.00571e-16	1.81213	0.8	0.505	7.74184e-12		Prdx5
1.08002e-15	1.44371	0.133	0.014	1.67036e-11		Cd302
2.10912e-15	1.46608	0.25	0.045	3.26197e-11		Ms4a6b
1.27446e-14	1.58811	0.483	0.16	1.97108e-10		F13a1
2.55571e-14	2.16591	0.483	0.173	3.95267e-10		Mgst1
4.47875e-14	1.8284	0.4	0.118	6.92683e-10		Anxa2
4.51013e-14	1.19937	0.117	0.012	6.97537e-10		Lrrc25
5.60083e-14	1.1785	0.117	0.012	8.66224e-10		Rras
7.11304e-14	1.82223	0.283	0.062	1.1001e-09		Ctsc
1.1274e-13	1.08868	0.167	0.023	1.74363e-09		Itgam
4.27111e-13	1.58408	0.233	0.046	6.60569e-09		Vsir
5.71621e-13	1.92619	0.567	0.267	8.84068e-09		Cebpb
1.22426e-12	1.82803	0.417	0.14	1.89343e-08		Lst1
2.79725e-12	1.05091	0.933	0.832	4.32623e-08		Sh3bgrl3
1.03465e-11	1.54912	0.667	0.42	1.60019e-07		Coro1a
1.09449e-11	0.998338	0.15	0.022	1.69274e-07		AI839979
1.33153e-11	2.21118	0.517	0.244	2.05935e-07		Sat1
2.81593e-11	1.24293	0.167	0.028	4.35512e-07		Cd68
9.7927e-11	1.71604	0.283	0.077	1.51454e-06		Ptpn1
1.55445e-10	1.46108	0.167	0.03	2.40412e-06		Itgb2
2.22932e-10	1.7317	0.217	0.049	3.44787e-06		Csf1r
7.29904e-10	1.21525	0.817	0.759	1.12887e-05		Itm2b
9.2329e-10	1.26793	0.183	0.037	1.42796e-05		Tmcc1
9.64425e-10	1.52281	0.65	0.433	1.49158e-05		Npc2
1.56212e-09	1.39788	0.167	0.032	2.41598e-05		Rnase6
1.69314e-09	1.35863	0.717	0.539	2.61861e-05		Fxyd5
1.98414e-09	1.5843	0.15	0.027	3.06868e-05		Gngt2
2.37113e-09	1.77617	0.267	0.078	3.6672e-05		Smpdl3a
2.73937e-09	1.70544	0.2	0.046	4.23671e-05		Pld4
3.61892e-09	1.73301	0.3	0.095	5.59702e-05		Ncf2
5.32371e-09	1.08442	0.783	0.593	8.23366e-05		S100a11
6.15644e-09	1.39736	0.183	0.041	9.52155e-05		Cytip
8.50803e-09	1.82095	0.55	0.348	0.000131585		Msrb1
1.00669e-08	0.686365	0.1	0.014	0.000155694		Gas7
1.76987e-08	1.33661	0.167	0.036	0.000273727		Emilin2
1.94934e-08	1.27316	0.183	0.043	0.000301485		Trps1
3.65089e-08	0.924639	0.1	0.015	0.000564646		Irf5
3.70711e-08	1.79765	0.3	0.105	0.000573342		Il17ra
6.2017e-08	1.50316	0.483	0.255	0.000959155		Gm2a
7.21706e-08	1.20181	0.767	0.7	0.00111619		Actg1
8.86063e-08	1.47924	0.283	0.098	0.00137038		Grn
1.0451e-07	0.799001	0.917	0.906	0.00161635		H3f3a
1.41974e-07	0.688716	0.1	0.016	0.00219577		Dusp3
5.26063e-07	1.07901	0.1	0.017	0.00813609		Rara
7.38192e-07	1.04573	0.1	0.017	0.0114169		Nrp1
9.59702e-07	1.47908	0.283	0.11	0.0148428		Btg1
1.66187e-06	1.40699	0.317	0.133	0.0257026		Mia2
1.97765e-06	1.79882	0.467	0.286	0.0305863		Vim
2.13297e-06	1.26028	0.217	0.071	0.0329885		Rgs2
2.19921e-06	1.08046	0.7	0.619	0.034013		Scand1
2.27108e-06	1.38345	0.267	0.102	0.0351245		Ccl9
4.01918e-06	1.49787	0.3	0.129	0.0621607		Ptprc
4.16796e-06	0.998361	0.733	0.761	0.0644617		Ifitm2
5.2632e-06	1.15387	0.133	0.032	0.0814006		Il6ra
6.45168e-06	0.976441	0.65	0.554	0.0997817		Gnai2
7.37625e-06	1.25668	0.25	0.093	0.114081		Clec4a2
7.74967e-06	0.643025	0.117	0.026	0.119856		Usp12
7.88206e-06	1.46514	0.383	0.206	0.121904		Prr13
8.00756e-06	1.40334	0.317	0.147	0.123845		Ctsb
8.05728e-06	1.19686	0.2	0.065	0.124614		Myo1f
8.62829e-06	0.693845	0.117	0.026	0.133445		Klf6
1.11531e-05	0.922081	0.133	0.034	0.172493		Atp1a3
1.39713e-05	1.42955	0.367	0.191	0.216081		Ly86
1.4296e-05	1.38061	0.25	0.1	0.221102		Prkcd
1.63696e-05	0.913216	0.7	0.667	0.253172		Psma7
1.70636e-05	0.998687	0.133	0.035	0.263906		Gm9844
1.82492e-05	1.36215	0.317	0.151	0.282242		Glud1
2.14113e-05	1.21017	0.167	0.051	0.331148		Ap1s2
2.31535e-05	0.63897	0.1	0.021	0.358092		Itgb7
2.52271e-05	1.14568	0.567	0.429	0.390163		S100a10
2.5467e-05	1.31585	0.367	0.201	0.393873		Klf13
3.08208e-05	0.904234	0.15	0.044	0.476674		Gm21188
3.26495e-05	0.8852	0.65	0.577	0.504958		Arpc2
4.63584e-05	1.28942	0.45	0.288	0.716979		Laptm5
4.67693e-05	1.32531	0.15	0.046	0.723333		Rbks
4.81937e-05	1.02251	0.117	0.03	0.745363		Sqor
6.03524e-05	0.750058	0.767	0.824	0.933409		Myl6
8.76139e-05	1.30715	0.183	0.067	1		Tnfaip8l2
0.000102979	0.961214	0.2	0.077	1		Lyn
0.000103362	0.893207	0.7	0.515	1		Ly6c2
0.000106813	0.977287	0.167	0.057	1		Nfam1
0.000113005	1.36943	0.417	0.265	1		Napsa
0.000122353	1.31403	0.15	0.049	1		Mbp
0.000131385	1.33239	0.3	0.153	1		Flna
0.000135953	0.506444	1	0.951	1		Gpx1
0.000144267	1.41477	0.183	0.07	1		Tpd52
0.000158006	0.906334	0.1	0.025	1		Adgre5
0.000160114	1.34189	0.317	0.17	1		Cd53
0.000164183	1.09985	0.133	0.041	1		Kdm7a
0.00016553	1.08672	0.517	0.396	1		Bri3
0.000227472	1.0786	0.567	0.499	1		Arpc1b
0.000265746	1.04416	0.283	0.141	1		Ypel3
0.000289939	0.748895	0.1	0.027	1		F10
0.000306049	0.910969	0.65	0.651	1		Atox1
0.000343601	1.25926	0.183	0.073	1		Ctsa
0.000348404	1.15193	0.333	0.193	1		Iqgap1
0.000370042	0.906541	0.133	0.043	1		Mef2a
0.000460472	0.641283	0.733	0.68	1		Myl12b
0.000550498	0.817558	0.6	0.55	1		Rhoa
0.000631616	1.05445	0.15	0.055	1		Cfp
0.000669849	0.94593	0.6	0.569	1		Gabarap
0.00100393	0.980788	0.583	0.563	1		Emp3
0.00100978	1.16003	0.233	0.118	1		Cotl1
0.00102921	1.1971	0.233	0.115	1		Tifab
0.00108791	1.1974	0.267	0.145	1		Dleu2
0.00112534	1.06631	0.517	0.421	1		Myl12a
0.00119062	0.747116	0.15	0.057	1		C3
0.00121017	1.10269	0.517	0.476	1		Taldo1
0.00121892	0.736816	0.75	0.767	1		Gm42418
0.0012605	0.874797	0.15	0.057	1		Plec
0.00137943	1.01706	0.133	0.049	1		Zfp710
0.00154152	0.70755	0.683	0.685	1		Prdx1
0.00160547	0.923379	0.167	0.071	1		Ltb4r1
0.00169344	1.11558	0.167	0.071	1		Rassf4
0.0017026	1.18503	0.4	0.294	1		Arpc5
0.00205617	0.698905	0.567	0.542	1		Clta
0.0021358	1.11679	0.417	0.317	1		Zeb2
0.0024044	0.676616	0.117	0.041	1		Gsdmd
0.00266257	1.16774	0.117	0.042	1		Cd300a
0.00272648	0.961777	0.2	0.096	1		Sp100
0.00276471	1.28329	0.3	0.187	1		Sh3glb1
0.00297102	0.889338	0.183	0.085	1		Hcls1
0.0031403	0.61772	0.117	0.042	1		Wipf1
0.00355894	0.919625	0.15	0.065	1		Ctsh
0.00367738	1.12882	0.383	0.291	1		Lamp1
0.00391778	0.780514	0.7	0.706	1		Ndufb1-ps
0.00410258	1.15904	0.183	0.091	1		Idh1
0.0042082	0.928913	0.2	0.1	1		Soat1
0.00468239	0.592919	0.1	0.035	1		Hps3
0.00469639	0.588811	0.1	0.035	1		9930111J21Rik2
0.00472057	0.912624	0.15	0.066	1		Fmnl1
0.00511371	0.824691	0.15	0.066	1		Kctd12
0.00511599	0.697426	0.683	0.68	1		Cox6a1
0.00523553	0.773037	0.133	0.056	1		Dok3
0.00524893	1.16331	0.25	0.148	1		Sell
0.00553973	0.65283	0.1	0.035	1		Man2a1
0.0056466	1.00209	0.5	0.448	1		Ucp2
0.0061839	0.823058	0.15	0.068	1		Pik3cd
0.00625366	0.749397	0.1	0.036	1		Cmtm6
0.00648086	0.84383	0.1	0.037	1		Fgd4
0.00724363	0.69743	0.117	0.047	1		Dnajb14
0.00756237	0.844444	0.483	0.413	1		H2-D1
0.00809559	0.957927	0.2	0.106	1		Ifi203
0.00814365	0.704668	0.683	0.752	1		B2m
0.00827111	0.956622	0.433	0.381	1		Actr3
0.00877605	1.12858	0.15	0.071	1		Tnfsf13
0.00890206	0.761214	0.15	0.071	1		Degs1
0.00893583	0.588138	0.1	0.038	1		Dhrs1
0.00944074	1.10293	0.3	0.21	1		Msn
0.0094815	0.680645	0.117	0.048	1		Selenop
